# Diversity of penicillin-binding protein 2x in *Streptococcus pyogenes* from England and Wales, 2001 to 2015

**DOI:** 10.64898/2026.09.21.752073

**Authors:** Greta Šveikauskaitė, Asha L Marshall, Sofya Gorshkova, Rebecca L Guy, Yu Wan, Ana Vieira, Juliana Coelho, Kartyk Moganeradj, Shiranee Sriskandan, Elita Jauneikaite, Valerie WC Soo

**Affiliations:** Department of Infectious Disease, Imperial College London, UK; Centre for Bacterial Resistance Biology, Imperial College London, UK; NIHR Health Protection Research Unit (NIHR HPRU) in Healthcare Associated Infections and Antimicrobial Resistance, Department of Infectious Disease, Imperial College London, UK; Antimicrobial Resistance and Healthcare Associated Infections Division, UK Health Security Agency, UK; David Price Evans Global Health and Infectious Diseases Research Group, University of Liverpool, UK; Staphylococcus & Streptococcus Reference Section, UK Health Security Agency, UK; Department of Metabolism, Digestion and Reproduction, Imperial College London, UK

**Keywords:** Group A *Streptococcus*, penicillin-binding protein, antibiotic target, antimicrobial resistance, β-lactam antibiotics, multidrug resistance

## Abstract

*Streptococcus pyogenes* remains clinically susceptible to β-lactam antibiotics, its first-line treatment. Yet recent reports from the US, Iceland, and Japan have identified isolates with PBP2x (a primary β-lactam target) substitutions that reduced antibiotic susceptibility. To determine whether these PBP2x substitutions occurred in *S. pyogenes* from England and Wales, we re-analysed 2,970 invasive genomes from 2001 to 2015. We found 42 PBP2x sequence mutants in 34% (996/2,970) of the genomes, revealing an unexpected diversity in this antibiotic target. Nine *emm*12 isolates carried a novel double substitution, PBP2x G600A_P601H, that co-occurred with macrolide resistance genes. Experimentally, these isolates showed 2- to 4-fold elevated minimum inhibitory concentrations for four β-lactam antibiotics, alongside erythromycin resistance. Other PBP2x substitutions, found across seven *emm* types without reduced antibiotic susceptibility, appeared driven by *emm* lineage expansion rather than antibiotic pressure. These findings establish a baseline for *pbp*2x variation, reinforcing the case for sustained genomic surveillance globally.

## Supplementary Table 1 for "Diversity of penicillin-binding protein 2x in *Streptococcus pyogenes* from England and Wales, 2001 to 2015"

### Sheet: Sheet1
Supplementary Table 1. Genotypes of 2,970 invasive S. pyogenes genomes from England and Wales, 2001 to 2015.
Dataset	Read_accession	Collection_year	emm_type	emm_cluster	ST	PBP2x_type	pbp2x_DNA	PBP2x	GyrA	ParC	# of AMR genes	ant(6)-Ia	aph(3')-III	cat(pC194)	catQ	dfrG	dfrK	erm(A)	erm(B)	erm(T)	lnu(C)	mef(A)	msr(D)	tet(L)	tet(M)	tet(O)	tet(S)	Bracken_species_%_trimed reads (%)	draft assembly length (>500bp)	no. of contigs (>500bp)	N50 (>500bp)	checkM2 contamination
Kapatai_et_al_2017	ERR1732439	2014-2015	emm1.0	A-C3	28	PBP2x																						0.98599	1840310	25	203794	0.47
Kapatai_et_al_2017	ERR1732440	2014-2015	emm4.0	E1	39	PBP2x.1	C601T,A1011G,T1017C,G1104A,T1296C,G1740A,C1968T,A2145G		I546V,Q704R																			0.97491	1846624	33	137939	0.1
Kapatai_et_al_2017	ERR1732441	2014-2015	emm12.0	A-C4	36	PBP2x.2	T573C,C601T,A603G,A1011G,T1017C,G1104A,C1143T,G1185A,C1968T		R364Q,I454T,I546V,A812D	A121V,E305D																		0.9834	1828315	53	130504	0.36
Kapatai_et_al_2017	ERR1732442	2014-2015	emm12.0	A-C4	36	PBP2x.2	T573C,C601T,A603G,A1011G,T1017C,G1104A,C1143T,G1185A,C1968T		R364Q,I454T,I546V,A812D	A121V,E305D																		0.98316	1833684	31	160183	0.45
Kapatai_et_al_2017	ERR1732443	2014-2015	emm6.0	Single protein cluster clade Y	382	PBP2x.3	T573C,C601T,A1011G,T1017C,G1104A,C1143T,G1185A,A1504G,C1968T,C2026T,G2037A,A2122G,A2145G	I502V,P676S,K708E	I546V,Q704R	S79A,T754A																		0.97952	1877063	51	84741	0.23
Kapatai_et_al_2017	ERR1732445	2014-2015	emm1.0	A-C3	28	PBP2x																						0.98245	1798196	16	209976	0.45
Kapatai_et_al_2017	ERR1732446	2014-2015	emm3.1	A-C5	315	PBP2x.4	A733G,A1011G,T1017C,G1104A,C1143T,A1602G,C1968T	T245A																				0.98609	1822862	25	155204	0.03
Kapatai_et_al_2017	ERR1732447	2014-2015	emm1.0	A-C3	28	PBP2x																						0.98233	1840368	22	125592	0.47
Kapatai_et_al_2017	ERR1732448	2014-2015	emm12.0	A-C4	36	PBP2x.2	T573C,C601T,A603G,A1011G,T1017C,G1104A,C1143T,G1185A,C1968T		R364Q,I454T,I546V,A812D	A121V,E305D																		0.98988	1813906	37	140505	0.27
Kapatai_et_al_2017	ERR1732449	2014-2015	emm3.1	A-C5	315	PBP2x.4	A733G,A1011G,T1017C,G1104A,C1143T,A1602G,C1968T	T245A																				0.98782	1816332	25	170212	0.02
Kapatai_et_al_2017	ERR1732450	2014-2015	emm3.93	A-C5	315	PBP2x.5	A733G,C735T,A1011G,T1017C,G1104A,C1143T,A1602G,C1968T	T245A		A573V																		0.98151	1854317	31	193349	0.02
Kapatai_et_al_2017	ERR1732451	2014-2015	emm1.0	A-C3	28	PBP2x																						0.98737	1765811	17	285619	0.46
Kapatai_et_al_2017	ERR1732453	2014-2015	emm3.1	A-C5	315	PBP2x.4	A733G,A1011G,T1017C,G1104A,C1143T,A1602G,C1968T	T245A																				0.98213	1823322	32	153317	0.03
Kapatai_et_al_2017	ERR1732454	2014-2015	emm75.0	E6	150	PBP2x.6	T573C,C601T,A603G,A1011G,T1017C,G1104A,C1143T,G1185A,G1491A,C1968T,A2145G		E415G,I546V	D91N,E305D,D444E,I488T																		0.97737	1856825	33	144244	0.12
Kapatai_et_al_2017	ERR1732455	2014-2015	emm3.1	A-C5	315	PBP2x.4	A733G,A1011G,T1017C,G1104A,C1143T,A1602G,C1968T	T245A																				0.98548	1823005	25	153631	0.02
Kapatai_et_al_2017	ERR1732457	2014-2015	emm3.93	A-C5	315	PBP2x.5	A733G,C735T,A1011G,T1017C,G1104A,C1143T,A1602G,C1968T	T245A		A573V																		0.97955	1854859	26	170417	0.02
Kapatai_et_al_2017	ERR1732458	2014-2015	emm28.0	E4	52	PBP2x.7	T573C,C601T,A603G,C930T,A1011G,T1017C,G1104A,C1143T,G1185A,C1968T		I546V	D91N,E305D,A399T																		0.97805	1858318	27	211333	0.06
Kapatai_et_al_2017	ERR1732459	2014-2015	emm4.0	E1	39	PBP2x.1	C601T,A1011G,T1017C,G1104A,T1296C,G1740A,C1968T,A2145G		I546V,Q704R																			0.98487	1820298	29	111921	0.06
Kapatai_et_al_2017	ERR1732460	2014-2015	emm1.0	A-C3	28	PBP2x																						0.98472	1799276	22	203794	0.09
Kapatai_et_al_2017	ERR1732461	2014-2015	emm94.0	E6	89	PBP2x.8	C1968T		G252S,I546V	R235G,A399T,A542T																		0.98603	1807285	28	127245	0.07
Kapatai_et_al_2017	ERR1732463	2014-2015	emm168.0	E2	1140	PBP2x.9	G1185A,C1719T,C1968T		I546V	S140P																		0.98592	1751159	18	177494	0.04
Kapatai_et_al_2017	ERR1732465	2014-2015	emm3.1	A-C5	315	PBP2x.4	A733G,A1011G,T1017C,G1104A,C1143T,A1602G,C1968T	T245A																				0.9856	1816262	18	195271	0.03
Kapatai_et_al_2017	ERR1732466	2014-2015	emm87.0	E3	62	PBP2x.10	C601T,G798A,A1011G,T1017C,G1047A,G1104A,C1968T,A2145G		I546V,Q704R,A812D	E305D,V644L,M774I																		0.98064	1864366	48	95247	0.14
Kapatai_et_al_2017	ERR1732468	2014-2015	emm11.0	E6	293	PBP2x.11	C601T,A1011G,T1017C,G1104A,C1143T,G1185A,C1968T		R364Q,I454T,I546V,A812D	E305D	5	100	100	100	.	.	.	.	100	.	.	.	.	.	100	.	.	0.98497	1820090	17	243599	0.02
Kapatai_et_al_2017	ERR1732469	2014-2015	emm12.0	A-C4	36	PBP2x.2	T573C,C601T,A603G,A1011G,T1017C,G1104A,C1143T,G1185A,C1968T		R364Q,I454T,I546V,A812D	A121V,E305D																		0.98679	1800311	21	156981	0.52
Kapatai_et_al_2017	ERR1732471	2014-2015	emm3.1	A-C5	315	PBP2x.4	A733G,A1011G,T1017C,G1104A,C1143T,A1602G,C1968T	T245A																				0.97912	1855578	32	198410	0.03
Kapatai_et_al_2017	ERR1732472	2014-2015	emm12.0	A-C4	36	PBP2x.2	T573C,C601T,A603G,A1011G,T1017C,G1104A,C1143T,G1185A,C1968T		R364Q,I454T,I546V,A812D	A121V,E305D																		0.98808	1756052	31	131124	0.38
Kapatai_et_al_2017	ERR1732473	2014-2015	emm3.93	A-C5	315	PBP2x.5	A733G,C735T,A1011G,T1017C,G1104A,C1143T,A1602G,C1968T	T245A		A573V																		0.97944	1855345	37	132206	0.04
Kapatai_et_al_2017	ERR1732474	2014-2015	emm6.0	Single protein cluster clade Y	382	PBP2x.3	T573C,C601T,A1011G,T1017C,G1104A,C1143T,G1185A,A1504G,C1968T,C2026T,G2037A,A2122G,A2145G	I502V,P676S,K708E	I546V,Q704R	S79A,T754A																		0.98131	1878962	42	130993	0.23
Kapatai_et_al_2017	ERR1732475	2014-2015	emm89.0	E4	101	PBP2x.12	C601T,A1011G,T1017C,G1104A,C1404T,G1685C,C1719T,C1968T,A2145G	S562T	A812D	D91N,S140P,I219V,E369G																		0.96864	1845200	40	146085	0.07
Kapatai_et_al_2017	ERR1732476	2014-2015	emm12.0	A-C4	36	PBP2x.2	T573C,C601T,A603G,A1011G,T1017C,G1104A,C1143T,G1185A,C1968T		R364Q,I454T,I546V,A812D	A121V,E305D																		0.98481	1755351	29	131122	0.35
Kapatai_et_al_2017	ERR1732477	2014-2015	emm3.1	A-C5	15	PBP2x.4	A733G,A1011G,T1017C,G1104A,C1143T,A1602G,C1968T	T245A																				0.98048	1860144	25	193298	0.03
Kapatai_et_al_2017	ERR1732478	2014-2015	emm90.2	E2	184	PBP2x.13	A1011G,T1017C,G1104A,G1731T,T1761C,T1890C,C1968T		R364Q,I454T,I546V,A812D	E305D	1	.	.	.	.	.	.	.	.	.	.	.	.	.	100	.	.	0.97912	1862365	26	149926	0.08
Kapatai_et_al_2017	ERR1732479	2014-2015	emm75.0	E6	150	PBP2x.6	T573C,C601T,A603G,A1011G,T1017C,G1104A,C1143T,G1185A,G1491A,C1968T,A2145G		E415G,I546V	S79F,D91N,E305D,D444E,I488T																		0.98648	1776066	13	277317	0.11
Kapatai_et_al_2017	ERR1732480	2014-2015	emm2.0	E4	55	PBP2x.14	A1011G,T1017C,G1047A,G1104A,C1968T		M99L,I546V																			0.98252	1918693	27	110536	0.09
Kapatai_et_al_2017	ERR1732481	2014-2015	emm87.0	E3	62	PBP2x.10	C601T,G798A,A1011G,T1017C,G1047A,G1104A,C1968T,A2145G		I546V,Q704R,A812D	E305D,V644L,M774I																		0.9654	1873352	58	89635	2
Kapatai_et_al_2017	ERR1732483	2014-2015	emm12.0	A-C4	36	PBP2x.2	T573C,C601T,A603G,A1011G,T1017C,G1104A,C1143T,G1185A,C1968T		R364Q,I454T,I546V,A812D	A121V,E305D																		0.98095	1857474	46	139868	0.59
Kapatai_et_al_2017	ERR1732484	2014-2015	emm1.0	A-C3	28	PBP2x																						0.95465	1818689	34	203777	0.44
Kapatai_et_al_2017	ERR1732485	2014-2015	emm12.0	A-C4	36	PBP2x.2	T573C,C601T,A603G,A1011G,T1017C,G1104A,C1143T,G1185A,C1968T		R364Q,I454T,I546V,A812D	A121V,E305D																		0.98709	1754574	34	160379	0.21
Kapatai_et_al_2017	ERR1732486	2014-2015	emm1.0	A-C3	28	PBP2x																						0.98118	1799177	22	203885	0.53
Kapatai_et_al_2017	ERR1732487	2014-2015	emm1.0	A-C3	28	PBP2x																						0.97391	1798563	23	203792	0.46
Kapatai_et_al_2017	ERR1732488	2014-2015	emm1.52	A-C3	28	PBP2x																						0.98446	1798525	26	97298	0.44
Kapatai_et_al_2017	ERR1732489	2014-2015	emm3.1	A-C5	15	PBP2x.4	A733G,A1011G,T1017C,G1104A,C1143T,A1602G,C1968T	T245A																				0.98244	1855612	34	129652	0.03
Kapatai_et_al_2017	ERR1732490	2014-2015	emm28.0	E4	52	PBP2x.15	T573C,C601T,A603G,C930T,A1011G,T1017C,G1104A,C1143T,G1185A,A1965G,C1968T		I546V	D91N,E305D,A399T																		0.98806	1890377	20	259338	0.09
Kapatai_et_al_2017	ERR1732491	2014-2015	emm3.1	A-C5	15	PBP2x.4	A733G,A1011G,T1017C,G1104A,C1143T,A1602G,C1968T	T245A																				0.96925	1853172	35	132955	0.03
Kapatai_et_al_2017	ERR1732492	2014-2015	emm18.38	Single protein cluster clade Y	42	PBP2x.16	C601T,A1011G,T1017C,G1104A,T1296C,C1968T,A2145G		H354Y,I546V,Q704R	S140P,E305D																		0.98802	1883824	80	60890	0.15
Kapatai_et_al_2017	ERR1732493	2014-2015	emm4.0	E1	39	PBP2x.1	C601T,A1011G,T1017C,G1104A,T1296C,G1740A,C1968T,A2145G		I546V,Q704R																			0.98514	1781152	25	162948	0.06
Kapatai_et_al_2017	ERR1732494	2014-2015	emm1.0	A-C3	28	PBP2x																						0.97945	1798426	26	119275	0.47
Kapatai_et_al_2017	ERR1732495	2014-2015	emm66.0	E2	44	PBP2x.17	C661T,G1185A,C1968T,A2145G		I546V,D755Y,A812D,S821N,N825K,K826*,D827R,N828*,*829L	S140P																		0.97917	1780295	35	110991	0.04
Kapatai_et_al_2017	ERR1732496	2014-2015	emm5.122	Single protein cluster clade Y	99	PBP2x.18	C42T,C601T,A1011G,T1017G,G1104A,T1296C,C1968T,A2145G		I546V,Q704R	E305D	1	.	.	.	.	.	.	.	.	.	.	.	.	.	99.95	.	.	0.97008	1848822	23	239714	0.12
Kapatai_et_al_2017	ERR1732497	2014-2015	emm89.0	E4	101	PBP2x.12	C601T,A1011G,T1017C,G1104A,C1404T,G1685C,C1719T,C1968T,A2145G	S562T	A812D	D91N,S140P,E369G																		0.99117	1754019	25	160035	0.03
Kapatai_et_al_2017	ERR1732498	2014-2015	emm1.0	A-C3	28	PBP2x																						0.97212	1799153	20	203776	0.47
Kapatai_et_al_2017	ERR1732500	2014-2015	emm12.0	A-C4	36	PBP2x.2	T573C,C601T,A603G,A1011G,T1017C,G1104A,C1143T,G1185A,C1968T		R364Q,I454T,I546V,A812D	A121V,E305D																		0.9879	1794967	28	160000	0.42
Kapatai_et_al_2017	ERR1732502	2014-2015	emm2.0	E4	55	PBP2x.14	A1011G,T1017C,G1047A,G1104A,C1968T		M99L,I546V																			0.98931	1902225	32	180748	0.09
Kapatai_et_al_2017	ERR1732503	2014-2015	emm89.0	E4	101	PBP2x.12	C601T,A1011G,T1017C,G1104A,C1404T,G1685C,C1719T,C1968T,A2145G	S562T	A812D	D91N,S140P,E369G																		0.9845	1791855	32	160557	0.08
Kapatai_et_al_2017	ERR1732504	2014-2015	emm12.0	A-C4	36	PBP2x.2	T573C,C601T,A603G,A1011G,T1017C,G1104A,C1143T,G1185A,C1968T		R364Q,I454T,I546V,A812D	A121V,E305D																		0.98718	1754377	22	157862	0.35
Kapatai_et_al_2017	ERR1732505	2014-2015	emm18.39	Single protein cluster clade Y	1087	PBP2x.16	C601T,A1011G,T1017C,G1104A,T1296C,C1968T,A2145G		H354Y,I546V,Q704R	S140P,E305D																		0.9763	1896835	50	75048	0.27
Kapatai_et_al_2017	ERR1732506	2014-2015	emm1.53	A-C3	28	PBP2x																						0.98368	1838736	40	91946	0.46
Kapatai_et_al_2017	ERR1732507	2014-2015	emm75.0	E6	150	PBP2x.6	T573C,C601T,A603G,A1011G,T1017C,G1104A,C1143T,G1185A,G1491A,C1968T,A2145G		E415G,I546V	D91N,E305D,D444E,I488T																		0.97051	1861082	29	133440	0.07
Kapatai_et_al_2017	ERR1732508	2014-2015	emm3.1	A-C5	15	PBP2x.4	A733G,A1011G,T1017C,G1104A,C1143T,A1602G,C1968T	T245A																				0.97224	1854076	43	132321	0.02
Kapatai_et_al_2017	ERR1732509	2014-2015	emm4.0	E1	1066	PBP2x.1	C601T,A1011G,T1017C,G1104A,T1296C,G1740A,C1968T,A2145G		I546V,Q704R																			0.98724	1844958	28	183833	0.07
Kapatai_et_al_2017	ERR1732510	2014-2015	emm12.0	A-C4	36	PBP2x.2	T573C,C601T,A603G,A1011G,T1017C,G1104A,C1143T,G1185A,C1968T		R364Q,I454T,I546V,A812D	A121V,E305D																		0.98384	1835346	49	94467	0.45
Kapatai_et_al_2017	ERR1732511	2014-2015	emm18.29	Single protein cluster clade Y	42	PBP2x.16	C601T,A1011G,T1017C,G1104A,T1296C,C1968T,A2145G		H354Y,I546V,Q704R	S140P,E305D																		0.98688	1851502	47	74254	0.09
Kapatai_et_al_2017	ERR1732512	2014-2015	emm6.0	Single protein cluster clade Y	382	PBP2x.3	T573C,C601T,A1011G,T1017C,G1104A,C1143T,G1185A,A1504G,C1968T,C2026T,G2037A,A2122G,A2145G	I502V,P676S,K708E	I546V,Q704R	S79A,T754A																		0.99002	1880651	49	90315	0.23
Kapatai_et_al_2017	ERR1732513	2014-2015	emm1.0	A-C3	28	PBP2x																						0.98397	1798811	20	209507	0.47
Kapatai_et_al_2017	ERR1732514	2014-2015	emm1.0	A-C3	28	PBP2x																						0.98446	1802744	14	228444	0.45
Kapatai_et_al_2017	ERR1732515	2014-2015	emm89.0	E4	101	PBP2x.12	C601T,A1011G,T1017C,G1104A,C1404T,G1685C,C1719T,C1968T,A2145G	S562T	A812D	D91N,S140P,E369G																		0.9836	1793786	25	149234	0.08
Kapatai_et_al_2017	ERR1732516	2014-2015	emm3.1	A-C5	315	PBP2x.4	A733G,A1011G,T1017C,G1104A,C1143T,A1602G,C1968T	T245A																				0.9739	1855594	36	148227	0.02
Kapatai_et_al_2017	ERR1732517	2014-2015	emm12.0	A-C4	36	PBP2x.2	T573C,C601T,A603G,A1011G,T1017C,G1104A,C1143T,G1185A,C1968T		R364Q,I454T,I546V,A812D	A121V,E305D																		0.98735	1793877	37	121634	0.26
Kapatai_et_al_2017	ERR1732518	2014-2015	emm28.0	E4	52	PBP2x.15	T573C,C601T,A603G,C930T,A1011G,T1017C,G1104A,C1143T,G1185A,A1965G,C1968T		I546V	D91N,E305D,A399T																		0.98301	1857713	23	214051	0.05
Kapatai_et_al_2017	ERR1732519	2014-2015	emm1.0	A-C3	1138	PBP2x																						0.98211	1799123	21	203666	0.47
Kapatai_et_al_2017	ERR1732520	2014-2015	emm12.0	A-C4	36	PBP2x.2	T573C,C601T,A603G,A1011G,T1017C,G1104A,C1143T,G1185A,C1968T		R364Q,I454T,I546V,A812D	A121V,E305D																		0.98108	1834243	34	121885	0.5
Kapatai_et_al_2017	ERR1732521	2014-2015	emm94.0	E6	89	PBP2x.8	C1968T		G252S,I546V	R235G,A399T,A542T																		0.99006	1806145	32	127245	0.07
Kapatai_et_al_2017	ERR1732522	2014-2015	emm1.0	A-C3	28	PBP2x																						0.98137	1798409	17	203666	0.46
Kapatai_et_al_2017	ERR1732523	2014-2015	emm44.0	E3	25	PBP2x.19	A1011G,T1017C,G1104A,A1179G,A1551G,C1719T,C1968T		I546V,A812D	T215P,E776K																		0.98509	1876610	28	123322	0.48
Kapatai_et_al_2017	ERR1732524	2014-2015	emm1.0	A-C3	28	PBP2x																						0.98011	1799167	19	203794	0.46
Kapatai_et_al_2017	ERR1732525	2014-2015	emm168.1	E2	819	PBP2x.20	C601T,A1011G,T1017C,G1104A,C1143T,C1968T		D368E,I546V,A812D	E305D	3	.	.	.	.	.	.	100	.	.	.	.	.	97.53	100	.	.	0.97032	1835475	17	183351	0.02
Kapatai_et_al_2017	ERR1732526	2014-2015	emm28.0	E4	52	PBP2x.7	T573C,C601T,A603G,C930T,A1011G,T1017C,G1104A,C1143T,G1185A,C1968T		I546V	D91N,E305D,A399T																		0.98215	1864115	31	99716	0.09
Kapatai_et_al_2017	ERR1732527	2014-2015	emm3.1	A-C5	406	PBP2x.4	A733G,A1011G,T1017C,G1104A,C1143T,A1602G,C1968T	T245A																				0.97354	1817873	32	156069	0.03
Kapatai_et_al_2017	ERR1732529	2014-2015	emm1.0	A-C3	28	PBP2x																						0.97518	1940736	130	133211	1.24
Kapatai_et_al_2017	ERR1732530	2014-2015	emm6.0	Single protein cluster clade Y	382	PBP2x.3	T573C,C601T,A1011G,T1017C,G1104A,C1143T,G1185A,A1504G,C1968T,C2026T,G2037A,A2122G,A2145G	I502V,P676S,K708E	I546V,Q704R	S79A,T754A																		0.98953	1893941	49	99848	0.19
Kapatai_et_al_2017	ERR1732531	2014-2015	emm44.0	E3	367	PBP2x.21	A142G,A1011G,T1017C,G1104A,A1551G,C1719T,C1968T	I48V	I546V,S654G,A812D	T215P,D720G,E776K	3	.	.	100	.	.	.	100	.	.	.	.	.	.	100	.	.	0.96752	1841534	20	148829	0.44
Kapatai_et_al_2017	ERR1732532	2014-2015	emm12.0	A-C4	36	PBP2x.2	T573C,C601T,A603G,A1011G,T1017C,G1104A,C1143T,G1185A,C1968T		R364Q,I454T,I546V,A812D	A121V,E305D																		0.98704	1794547	29	148674	0.38
Kapatai_et_al_2017	ERR1732533	2014-2015	emm1.0	A-C3	28	PBP2x																						0.98663	1798689	17	260402	0.47
Kapatai_et_al_2017	ERR1732534	2014-2015	emm6.0	Single protein cluster clade Y	382	PBP2x.3	T573C,C601T,A1011G,T1017C,G1104A,C1143T,G1185A,A1504G,C1968T,C2026T,G2037A,A2122G,A2145G	I502V,P676S,K708E	I546V,Q704R	S79A,T754A																		0.99053	1881407	46	99069	0.23
Kapatai_et_al_2017	ERR1732536	2014-2015	emm12.0	A-C4	242	PBP2x.22	T573C,C601T,A603G,A1011G,T1017C,G1104A,C1143T,G1185A,C1802T,C1968T	P601L	R364Q,I454T,I546V,A812D	A121V,E305D																		0.98327	1834599	39	151997	0.44
Kapatai_et_al_2017	ERR1732537	2014-2015	emm3.1	A-C5	315	PBP2x.4	A733G,A1011G,T1017C,G1104A,C1143T,A1602G,C1968T	T245A																				0.97478	1816377	19	195466	0.02
Kapatai_et_al_2017	ERR1732540	2014-2015	emm1.0	A-C3	28	PBP2x																						0.97876	1798816	21	203885	0.45
Kapatai_et_al_2017	ERR1732541	2014-2015	emm2.0	E4	55	PBP2x.14	A1011G,T1017C,G1047A,G1104A,C1968T		M99L,I546V																			0.9799	1947222	24	246392	0.07
Kapatai_et_al_2017	ERR1732542	2014-2015	emm28.0	E4	52	PBP2x.7	T573C,C601T,A603G,C930T,A1011G,T1017C,G1104A,C1143T,G1185A,C1968T		I546V	D91N,I97T,E305D,A399T																		0.98344	1851942	21	213727	0.12
Kapatai_et_al_2017	ERR1732543	2014-2015	emm5.3	Single protein cluster clade Y	99	PBP2x.18	C42T,C601T,A1011G,T1017G,G1104A,T1296C,C1968T,A2145G		I546V,Q704R	E305D																		0.98383	1800088	35	205981	0.12
Kapatai_et_al_2017	ERR1732545	2014-2015	emm1.0	A-C3	28	PBP2x																						0.9798	1799076	25	203665	0.51
Kapatai_et_al_2017	ERR1732546	2014-2015	emm3.1	A-C5	406	PBP2x.4	A733G,A1011G,T1017C,G1104A,C1143T,A1602G,C1968T	T245A		D71N																		0.98952	1815319	22	201397	0.03
Kapatai_et_al_2017	ERR1732547	2014-2015	emm1.0	A-C3	28	PBP2x																						0.98108	1798290	19	203778	0.46
Kapatai_et_al_2017	ERR1732548	2014-2015	emm9.0	E3	204	PBP2x.23	A1011G,T1017C,G1104A,C1968T		I546V,A812D	D91N,G128D,S140P,E305D,D532E,S692I	1	.	.	.	.	.	.	.	.	.	.	.	.	.	100	.	.	0.97822	1832193	22	251502	0.04
Kapatai_et_al_2017	ERR1732549	2014-2015	emm18.0	Single protein cluster clade Y	1087	PBP2x.16	C601T,A1011G,T1017C,G1104A,T1296C,C1968T,A2145G		H354Y,I546V,Q704R	S140P,E305D																		0.9826	1915652	74	71772	0.29
Kapatai_et_al_2017	ERR1732551	2014-2015	emm74.0	Single protein cluster clade Y	120	PBP2x.23	A1011G,T1017C,G1104A,C1968T		I546V,Q704R,A749S	E305D	2	.	.	.	.	100	.	.	.	.	.	.	.	.	100	.	.	0.98888	1845541	28	184998	0.1
Kapatai_et_al_2017	ERR1732552	2014-2015	emm1.0	A-C3	28	PBP2x																						0.98239	1798652	22	203776	0.47
Kapatai_et_al_2017	ERR1732553	2014-2015	emm12.0	A-C4	36	PBP2x.2	T573C,C601T,A603G,A1011G,T1017C,G1104A,C1143T,G1185A,C1968T		R364Q,I454T,I546V,A812D	A121V,E305D																		0.98129	1794869	41	135631	0.48
Kapatai_et_al_2017	ERR1732554	2014-2015	emm1.0	A-C3	28	PBP2x																						0.98228	1799186	21	203792	0.46
Kapatai_et_al_2017	ERR1732555	2014-2015	emm19.4	Single protein cluster clade Y	616	PBP2x.24	A480C,C1968T		A775S,A812D	D91N,S140P,R643C																		0.98084	1759226	26	240600	0.08
Kapatai_et_al_2017	ERR1732556	2014-2015	emm75.0	E6	150	PBP2x.6	T573C,C601T,A603G,A1011G,T1017C,G1104A,C1143T,G1185A,G1491A,C1968T,A2145G		E415G,I546V	D91N,E305D,D444E,I488T																		0.97908	1860452	25	162857	0.12
Kapatai_et_al_2017	ERR1732557	2014-2015	emm28.0	E4	458	PBP2x.7	T573C,C601T,A603G,C930T,A1011G,T1017C,G1104A,C1143T,G1185A,C1968T		I546V	D91N,E305D,A399T																		0.98679	1857608	24	214372	0.05
Kapatai_et_al_2017	ERR1732558	2014-2015	emm4.0	E1	39	PBP2x.1	C601T,A1011G,T1017C,G1104A,T1296C,G1740A,C1968T,A2145G		I546V,Q704R																			0.9722	1821015	36	134877	0.06
Kapatai_et_al_2017	ERR1732559	2014-2015	emm1.0	A-C3	28	PBP2x																						0.97144	1838302	20	203792	0.47
Kapatai_et_al_2017	ERR1732560	2014-2015	emm5.120	Single protein cluster clade Y	99	PBP2x.18	C42T,C601T,A1011G,T1017G,G1104A,T1296C,C1968T,A2145G		I546V,Q704R	E305D	1	.	.	.	.	.	.	.	.	.	.	.	.	.	99.95	.	.	0.97639	1849330	28	206039	0.12
Kapatai_et_al_2017	ERR1732561	2014-2015	emm89.0	E4	101	PBP2x.12	C601T,A1011G,T1017C,G1104A,C1404T,G1685C,C1719T,C1968T,A2145G	S562T	A812D	D91N,S140P,E369G																		0.97916	1793482	35	110111	0.03
Kapatai_et_al_2017	ERR1732562	2014-2015	emm18.0	Single protein cluster clade Y	1087	PBP2x.16	C601T,A1011G,T1017C,G1104A,T1296C,C1968T,A2145G		H354Y,I546V,Q704R	S140P,E305D																		0.9833	1923999	71	75222	0.27
Kapatai_et_al_2017	ERR1732563	2014-2015	emm18.0	Single protein cluster clade Y	1087	PBP2x.16	C601T,A1011G,T1017C,G1104A,T1296C,C1968T,A2145G		H354Y,I546V,Q704R	S140P,E305D																		0.98515	1926591	65	85597	0.27
Kapatai_et_al_2017	ERR1732564	2014-2015	emm12.0	A-C4	36	PBP2x.2	T573C,C601T,A603G,A1011G,T1017C,G1104A,C1143T,G1185A,C1968T		R364Q,I454T,I546V,A812D	A121V,E305D																		0.98766	1809354	28	157837	0.43
Kapatai_et_al_2017	ERR1732565	2014-2015	emm94.0	E6	89	PBP2x.8	C1968T		G252S,I546V	R235G,A399T,A542T																		0.98516	1847164	30	117588	0.09
Kapatai_et_al_2017	ERR1732566	2014-2015	emm5.120	Single protein cluster clade Y	99	PBP2x.18	C42T,C601T,A1011G,T1017G,G1104A,T1296C,C1968T,A2145G		I546V,Q704R	E305D	1	.	.	.	.	.	.	.	.	.	.	.	.	.	99.95	.	.	0.97346	1854144	23	206774	0.12
Kapatai_et_al_2017	ERR1732567	2014-2015	emm12.0	A-C4	36	PBP2x.2	T573C,C601T,A603G,A1011G,T1017C,G1104A,C1143T,G1185A,C1968T		R364Q,I454T,I546V,A812D	A121V,E305D																		0.98007	1796039	43	113497	0.4
Kapatai_et_al_2017	ERR1732568	2014-2015	emm3.1	A-C5	406	PBP2x.4	A733G,A1011G,T1017C,G1104A,C1143T,A1602G,C1968T	T245A																				0.98968	1815286	21	193202	0.03
Kapatai_et_al_2017	ERR1732569	2014-2015	emm5.23	Single protein cluster clade Y	99	PBP2x.18	C42T,C601T,A1011G,T1017G,G1104A,T1296C,C1968T,A2145G		I546V,Q704R	E305D	1	.	.	.	.	.	.	.	.	.	.	.	.	.	99.95	.	.	0.97648	1849878	28	238145	0.12
Kapatai_et_al_2017	ERR1732570	2014-2015	emm28.0	E4	458	PBP2x.7	T573C,C601T,A603G,C930T,A1011G,T1017C,G1104A,C1143T,G1185A,C1968T		I546V	D91N,E305D,A399T																		0.97998	1856062	24	213713	0.06
Kapatai_et_al_2017	ERR1732572	2014-2015	emm28.0	E4	52	PBP2x.7	T573C,C601T,A603G,C930T,A1011G,T1017C,G1104A,C1143T,G1185A,C1968T		I546V	D91N,E305D,A399T																		0.98387	1858592	25	127029	0.06
Kapatai_et_al_2017	ERR1732573	2014-2015	emm28.0	E4	52	PBP2x.7	T573C,C601T,A603G,C930T,A1011G,T1017C,G1104A,C1143T,G1185A,C1968T		I546V	D91N,E305D,A399T																		0.98917	1822793	18	243342	0.06
Kapatai_et_al_2017	ERR1732574	2014-2015	emm2.0	E4	55	PBP2x.14	A1011G,T1017C,G1047A,G1104A,C1968T		M99L,I546V																			0.98676	1914001	29	99868	0.11
Kapatai_et_al_2017	ERR1732576	2014-2015	emm4.0	E1	39	PBP2x.1	C601T,A1011G,T1017C,G1104A,T1296C,G1740A,C1968T,A2145G		I546V,Q704R																			0.9841	1887599	41	106900	0.07
Kapatai_et_al_2017	ERR1732577	2014-2015	emm3.1	A-C5	15	PBP2x.4	A733G,A1011G,T1017C,G1104A,C1143T,A1602G,C1968T	T245A																				0.97869	1854902	39	170668	0.03
Kapatai_et_al_2017	ERR1732578	2014-2015	emm1.0	A-C3	28	PBP2x																						0.98145	1799574	20	203791	0.46
Kapatai_et_al_2017	ERR1732579	2014-2015	emm1.0	A-C3	28	PBP2x																						0.9816	1799145	21	134704	0.45
Kapatai_et_al_2017	ERR1732580	2014-2015	emm1.0	A-C3	28	PBP2x																						0.98479	1797954	16	246389	0.45
Kapatai_et_al_2017	ERR1732581	2014-2015	emm28.0	E4	52	PBP2x.7	T573C,C601T,A603G,C930T,A1011G,T1017C,G1104A,C1143T,G1185A,C1968T		I546V	D91N,E305D,A399T	1	.	.	.	.	.	.	.	100	.	.	.	.	.	.	.	.	0.98094	1884642	24	224189	0.13
Kapatai_et_al_2017	ERR1732582	2014-2015	emm3.1	A-C5	315	PBP2x.4	A733G,A1011G,T1017C,G1104A,C1143T,A1602G,C1968T	T245A																				0.98217	1816157	28	194584	0.03
Kapatai_et_al_2017	ERR1732583	2014-2015	emm6.4	Single protein cluster clade Y	382	PBP2x.3	T573C,C601T,A1011G,T1017C,G1104A,C1143T,G1185A,A1504G,C1968T,C2026T,G2037A,A2122G,A2145G	I502V,P676S,K708E	I546V,Q704R	S79A,T754A																		0.96627	1910061	62	90309	1.07
Kapatai_et_al_2017	ERR1732584	2014-2015	emm1.0	A-C3	28	PBP2x																						0.98046	1804138	15	203659	0.53
Kapatai_et_al_2017	ERR1732585	2014-2015	emm1.0	A-C3	28	PBP2x																						0.98096	1798019	20	203793	0.46
Kapatai_et_al_2017	ERR1732586	2014-2015	emm3.1	A-C5	315	PBP2x.4	A733G,A1011G,T1017C,G1104A,C1143T,A1602G,C1968T	T245A																				0.96136	1860176	34	165819	0.03
Kapatai_et_al_2017	ERR1732587	2014-2015	emm6.0	Single protein cluster clade Y	382	PBP2x.3	T573C,C601T,A1011G,T1017C,G1104A,C1143T,G1185A,A1504G,C1968T,C2026T,G2037A,A2122G,A2145G	I502V,P676S,K708E	I546V,Q704R	S79A,T754A																		0.99246	1879223	45	90568	0.15
Kapatai_et_al_2017	ERR1732588	2014-2015	emm89.0	E4	101	PBP2x.12	C601T,A1011G,T1017C,G1104A,C1404T,G1685C,C1719T,C1968T,A2145G	S562T	A812D	D91N,S140P,E369G																		0.98981	1753908	25	162990	0.03
Kapatai_et_al_2017	ERR1732589	2014-2015	emm94.0	E6	89	PBP2x.8	C1968T		G252S,I546V	R235G,A399T,A542T																		0.98925	1807202	24	162205	0.07
Kapatai_et_al_2017	ERR1732590	2014-2015	emm168.1	E2	819	PBP2x.20	C601T,A1011G,T1017C,G1104A,C1143T,C1968T		D368E,I546V,A812D	E305D	3	.	.	.	.	.	.	100	.	.	.	.	.	97.53	100	.	.	0.96959	1835804	25	147842	0.03
Kapatai_et_al_2017	ERR1732591	2014-2015	emm1.0	A-C3	1138	PBP2x																						0.98023	1798859	14	222988	0.46
Kapatai_et_al_2017	ERR1732592	2014-2015	emm2.0	E4	55	PBP2x.14	A1011G,T1017C,G1047A,G1104A,C1968T		M99L,I546V																			0.98322	1913835	22	480217	0.08
Kapatai_et_al_2017	ERR1732593	2014-2015	emm1.0	A-C3	28	PBP2x																						0.98393	1799117	19	203794	0.46
Kapatai_et_al_2017	ERR1732594	2014-2015	emm1.0	A-C3	28	PBP2x																						0.97717	1795009	17	1025864	0.47
Kapatai_et_al_2017	ERR1732596	2014-2015	emm75.0	E6	150	PBP2x.6	T573C,C601T,A603G,A1011G,T1017C,G1104A,C1143T,G1185A,G1491A,C1968T,A2145G		E415G,I546V	D91N,E305D,D444E,I488T																		0.98279	1779384	9	352325	0.11
Kapatai_et_al_2017	ERR1732597	2014-2015	emm1.0	A-C3	28	PBP2x																						0.98181	1798630	21	123026	0.45
Kapatai_et_al_2017	ERR1732598	2014-2015	emm1.0	A-C3	28	PBP2x																						0.98412	1799021	18	203648	0.46
Kapatai_et_al_2017	ERR1732599	2014-2015	emm3.1	A-C5	406	PBP2x.4	A733G,A1011G,T1017C,G1104A,C1143T,A1602G,C1968T	T245A																				0.98662	1817568	30	155194	0.03
Kapatai_et_al_2017	ERR1732600	2014-2015	emm75.0	E6	150	PBP2x.6	T573C,C601T,A603G,A1011G,T1017C,G1104A,C1143T,G1185A,G1491A,C1968T,A2145G		E415G,I546V	D91N,E305D,D444E,I488T																		0.97551	1855096	27	256465	0.12
Kapatai_et_al_2017	ERR1732601	2014-2015	emm12.0	A-C4	36	PBP2x.2	T573C,C601T,A603G,A1011G,T1017C,G1104A,C1143T,G1185A,C1968T		R364Q,I454T,I546V,A812D	A121V,E305D																		0.98792	1794673	27	160006	0.41
Kapatai_et_al_2017	ERR1732602	2014-2015	emm3.1	A-C5	315	PBP2x.4	A733G,A1011G,T1017C,G1104A,C1143T,A1602G,C1968T	T245A																				0.98716	1817941	23	170087	0.03
Kapatai_et_al_2017	ERR1732603	2014-2015	emm11.0	E6	403	PBP2x.11	C601T,A1011G,T1017C,G1104A,C1143T,G1185A,C1968T		R364Q,I454T,I546V,A812D	E305D																		0.96548	1750242	17	213935	0.07
Kapatai_et_al_2017	ERR1732604	2014-2015	emm87.0	E3	62	PBP2x.10	C601T,G798A,A1011G,T1017C,G1047A,G1104A,C1968T,A2145G		I546V,Q704R,A812D	E305D,V644L,M774I																		0.97676	1860415	49	98474	0.17
Kapatai_et_al_2017	ERR1732605	2014-2015	emm3.1	A-C5	15	PBP2x.4	A733G,A1011G,T1017C,G1104A,C1143T,A1602G,C1968T	T245A		L235F																		0.98531	1817938	27	170386	0.05
Kapatai_et_al_2017	ERR1732606	2014-2015	emm3.1	A-C5	315	PBP2x.4	A733G,A1011G,T1017C,G1104A,C1143T,A1602G,C1968T	T245A																				0.98132	1855532	42	138426	0.02
Kapatai_et_al_2017	ERR1732607	2014-2015	emm3.93	A-C5	315	PBP2x.5	A733G,C735T,A1011G,T1017C,G1104A,C1143T,A1602G,C1968T	T245A																				0.98274	1860990	24	196904	0.03
Kapatai_et_al_2017	ERR1732608	2014-2015	emm1.0	A-C3	28	PBP2x																						0.98154	1839001	25	203791	0.47
Kapatai_et_al_2017	ERR1732609	2014-2015	emm75.0	E6	150	PBP2x.6	T573C,C601T,A603G,A1011G,T1017C,G1104A,C1143T,G1185A,G1491A,C1968T,A2145G		E415G,I546V	D91N,E305D,D444E,I488T																		0.97725	1855464	24	212662	0.11
Kapatai_et_al_2017	ERR1732610	2014-2015	emm12.0	A-C4	36	PBP2x.2	T573C,C601T,A603G,A1011G,T1017C,G1104A,C1143T,G1185A,C1968T		R364Q,I454T,I546V,A812D	A121V,E305D																		0.98556	1831012	47	118971	0.42
Kapatai_et_al_2017	ERR1732611	2014-2015	emm75.0	E6	150	PBP2x.6	T573C,C601T,A603G,A1011G,T1017C,G1104A,C1143T,G1185A,G1491A,C1968T,A2145G		E415G,I546V,D705N	D91N,E305D,D444E,I488T																		0.9809	1858009	27	162833	0.13
Kapatai_et_al_2017	ERR1732612	2014-2015	emm58.0	E3	176	PBP2x.25	G70A,C601T,G639C,A736G,A1011G,T1017C,G1104A,C1143T,G1185A,C1968T	V24I,K213N,T246A	I546V,V620I,A812D	E305D,M774I,S805P	2	.	.	.	.	.	.	100	.	.	.	.	.	.	100	.	.	0.95882	1889416	18	212281	0.09
Kapatai_et_al_2017	ERR1732613	2014-2015	emm4.0	E1	39	PBP2x.1	C601T,A1011G,T1017C,G1104A,T1296C,G1740A,C1968T,A2145G		I546V,Q704R																			0.98447	1847392	29	159780	0.07
Kapatai_et_al_2017	ERR1732614	2014-2015	emm49.0	E3	371	PBP2x.10	C601T,G798A,A1011G,T1017C,G1047A,G1104A,C1968T,A2145G		M196L,I546V,Q704R,T742I	S79F,E305D	5	100	100	100	.	.	.	.	100	.	.	.	.	.	100	.	.	0.95598	1915845	53	95946	0.58
Kapatai_et_al_2017	ERR1732615	2014-2015	emm89.0	E4	101	PBP2x.12	C601T,A1011G,T1017C,G1104A,C1404T,G1685C,C1719T,C1968T,A2145G	S562T	A812D	D91N,S140P,E369G																		0.9843	1792616	29	98112	0.08
Kapatai_et_al_2017	ERR1732616	2014-2015	emm12.0	A-C4	36	PBP2x.26	G322A,T573C,C601T,A603G,A1011G,T1017C,G1104A,C1143T,G1185A,C1968T	A108T	R364Q,I454T,I546V,A812D	A121V,E305D																		0.98815	1794597	29	157886	0.48
Kapatai_et_al_2017	ERR1732617	2014-2015	emm1.0	A-C3	28	PBP2x																						0.98245	1798318	18	203665	0.46
Kapatai_et_al_2017	ERR1732618	2014-2015	emm3.1	A-C5	315	PBP2x.4	A733G,A1011G,T1017C,G1104A,C1143T,A1602G,C1968T	T245A																				0.98549	1817025	20	170207	0.03
Kapatai_et_al_2017	ERR1732620	2014-2015	emm18.0	Single protein cluster clade Y	1087	PBP2x.16	C601T,A1011G,T1017C,G1104A,T1296C,C1968T,A2145G		H354Y,I546V,Q704R	S140P,E305D																		0.98652	1908631	72	75219	0.23
Kapatai_et_al_2017	ERR1732622	2014-2015	emm11.0	E6	403	PBP2x.11	C601T,A1011G,T1017C,G1104A,C1143T,G1185A,C1968T		R364Q,I454T,I546V,A812D	E305D	2	.	.	.	.	.	.	.	100	.	.	.	.	.	100	.	.	0.97257	1860917	26	185663	0.09
Kapatai_et_al_2017	ERR1732623	2014-2015	emm75.0	E6	150	PBP2x.6	T573C,C601T,A603G,A1011G,T1017C,G1104A,C1143T,G1185A,G1491A,C1968T,A2145G		E415G,I546V	D91N,E305D,D444E,I488T																		0.97454	1856841	30	130127	0.12
Kapatai_et_al_2017	ERR1732624	2014-2015	emm89.0	E4	101	PBP2x.12	C601T,A1011G,T1017C,G1104A,C1404T,G1685C,C1719T,C1968T,A2145G	S562T	A812D	D91N,S140P,E369G																		0.99023	1754287	27	147270	0.03
Kapatai_et_al_2017	ERR1732626	2014-2015	emm3.1	A-C5	315	PBP2x.4	A733G,A1011G,T1017C,G1104A,C1143T,A1602G,C1968T	T245A																				0.97406	1817826	31	170389	0.38
Kapatai_et_al_2017	ERR1732627	2014-2015	emm28.0	E4	52	PBP2x.7	T573C,C601T,A603G,C930T,A1011G,T1017C,G1104A,C1143T,G1185A,C1968T		I546V	D91N,E305D,A399T																		0.98204	1857513	19	213708	0.06
Kapatai_et_al_2017	ERR1732628	2014-2015	emm5.3	Single protein cluster clade Y	99	PBP2x.18	C42T,C601T,A1011G,T1017G,G1104A,T1296C,C1968T,A2145G		I546V,Q704R	E305D																		0.98176	1800132	31	205883	0.16
Kapatai_et_al_2017	ERR1732629	2014-2015	emm89.0	E4	101	PBP2x.12	C601T,A1011G,T1017C,G1104A,C1404T,G1685C,C1719T,C1968T,A2145G	S562T	A812D	D91N,S140P,E369G																		0.97377	1759783	22	116522	0.1
Kapatai_et_al_2017	ERR1732631	2014-2015	emm1.0	A-C3	28	PBP2x																						0.97301	1801603	19	203651	0.46
Kapatai_et_al_2017	ERR1732632	2014-2015	emm4.0	E1	38	PBP2x.1	C601T,A1011G,T1017C,G1104A,T1296C,G1740A,C1968T,A2145G		I546V,Q704R																			0.9793	1865038	51	70809	0.14
Kapatai_et_al_2017	ERR1732633	2014-2015	emm5.3	Single protein cluster clade Y	99	PBP2x.18	C42T,C601T,A1011G,T1017G,G1104A,T1296C,C1968T,A2145G		I546V,Q704R	E305D																		0.98331	1798629	35	173741	0.12
Kapatai_et_al_2017	ERR1732634	2014-2015	emm3.1	A-C5	315	PBP2x.4	A733G,A1011G,T1017C,G1104A,C1143T,A1602G,C1968T	T245A																				0.98049	1855083	23	170294	0.03
Kapatai_et_al_2017	ERR1732635	2014-2015	emm89.0	E4	101	PBP2x.27	A289G,C601T,A1011G,T1017C,G1104A,C1404T,G1685C,C1719T,C1968T,A2145G	I97V,S562T	A812D	D91N,S140P,E369G																		0.98478	1754608	25	116320	0.07
Kapatai_et_al_2017	ERR1732636	2014-2015	emm75.0	E6	150	PBP2x.6	T573C,C601T,A603G,A1011G,T1017C,G1104A,C1143T,G1185A,G1491A,C1968T,A2145G		E415G,I546V	D91N,E305D,D444E,I488T																		0.97654	1854321	18	264131	0.12
Kapatai_et_al_2017	ERR1732637	2014-2015	emm1.0	A-C3	28	PBP2x																						0.98375	1799698	25	203665	0.46
Kapatai_et_al_2017	ERR1732639	2014-2015	emm75.0	E6	150	PBP2x.6	T573C,C601T,A603G,A1011G,T1017C,G1104A,C1143T,G1185A,G1491A,C1968T,A2145G		E415G,I546V	D91N,E305D,D444E,I488T																		0.9667	1853824	24	162855	0.12
Kapatai_et_al_2017	ERR1732640	2014-2015	emm82.0	E3	36	PBP2x.2	T573C,C601T,A603G,A1011G,T1017C,G1104A,C1143T,G1185A,C1968T		R364Q,I454T,I546V,A812D	A121V,E305D																		0.98266	1796756	24	130840	0.48
Kapatai_et_al_2017	ERR1732642	2014-2015	emm89.0	E4	101	PBP2x.12	C601T,A1011G,T1017C,G1104A,C1404T,G1685C,C1719T,C1968T,A2145G	S562T	A812D	D91N,S140P,E369G																		0.97391	1773483	30	94237	0.05
Kapatai_et_al_2017	ERR1732643	2014-2015	emm11.1	E6	403	PBP2x.11	C601T,A1011G,T1017C,G1104A,C1143T,G1185A,C1968T		R364Q,I454T,I546V,A812D	E305D	2	.	.	.	.	.	.	.	100	.	.	.	.	.	100	.	.	0.97524	1890319	25	227967	0.12
Kapatai_et_al_2017	ERR1732644	2014-2015	emm6.4	Single protein cluster clade Y	382	PBP2x.3	T573C,C601T,A1011G,T1017C,G1104A,C1143T,G1185A,A1504G,C1968T,C2026T,G2037A,A2122G,A2145G	I502V,P676S,K708E	I546V,Q704R	S79A,T754A																		0.98874	1890974	53	126608	0.23
Kapatai_et_al_2017	ERR1732645	2014-2015	emm89.0	E4	101	PBP2x.12	C601T,A1011G,T1017C,G1104A,C1404T,G1685C,C1719T,C1968T,A2145G	S562T	A812D	D91N,S140P,E369G																		0.98913	1754213	23	162904	0.03
Kapatai_et_al_2017	ERR1732646	2014-2015	emm3.23	A-C5	15	PBP2x.4	A733G,A1011G,T1017C,G1104A,C1143T,A1602G,C1968T	T245A		S656F	1	.	.	.	.	.	.	.	.	.	.	.	.	.	.	.	100	0.98312	1842107	26	180654	0.06
Kapatai_et_al_2017	ERR1732647	2014-2015	emm1.0	A-C3	28	PBP2x																						0.98333	1799097	23	119275	0.46
Kapatai_et_al_2017	ERR1732648	2014-2015	emm4.0	E1	39	PBP2x.1	C601T,A1011G,T1017C,G1104A,T1296C,G1740A,C1968T,A2145G		I546V,Q704R																			0.9768	1848112	35	103154	0.07
Kapatai_et_al_2017	ERR1732649	2014-2015	emm1.0	A-C3	28	PBP2x																						0.98331	1835399	24	226659	0.5
Kapatai_et_al_2017	ERR1732651	2014-2015	emm89.0	E4	101	PBP2x.12	C601T,A1011G,T1017C,G1104A,C1404T,G1685C,C1719T,C1968T,A2145G	S562T	A812D	D91N,S140P,E369G																		0.98777	1775589	21	252100	0.04
Kapatai_et_al_2017	ERR1732652	2014-2015	emm87.0	E3	62	PBP2x.10	C601T,G798A,A1011G,T1017C,G1047A,G1104A,C1968T,A2145G		I546V,Q704R,A812D	E305D,V644L,M774I																		0.97934	1859715	50	77383	0.1
Kapatai_et_al_2017	ERR1732653	2014-2015	emm28.0	E4	458	PBP2x.7	T573C,C601T,A603G,C930T,A1011G,T1017C,G1104A,C1143T,G1185A,C1968T		I546V	D91N,E305D,A399T																		0.98245	1889188	19	230824	0.14
Kapatai_et_al_2017	ERR1732654	2014-2015	emm1.0	A-C3	28	PBP2x																						0.98181	1798506	21	203794	0.46
Kapatai_et_al_2017	ERR1732655	2014-2015	emm4.0	E1	39	PBP2x.1	C601T,A1011G,T1017C,G1104A,T1296C,G1740A,C1968T,A2145G		I546V,Q704R																			0.98539	1888166	40	162638	0.07
Kapatai_et_al_2017	ERR1732656	2014-2015	emm1.0	A-C3	28	PBP2x																						0.98404	1798663	19	203666	0.45
Kapatai_et_al_2017	ERR1732657	2014-2015	emm28.0	E4	52	PBP2x.7	T573C,C601T,A603G,C930T,A1011G,T1017C,G1104A,C1143T,G1185A,C1968T		I546V	D91N,E305D,A399T																		0.98568	1862549	20	223777	0.06
Kapatai_et_al_2017	ERR1732658	2014-2015	emm3.1	A-C5	315	PBP2x.4	A733G,A1011G,T1017C,G1104A,C1143T,A1602G,C1968T	T245A																				0.97201	1854187	32	132956	0.02
Kapatai_et_al_2017	ERR1732659	2014-2015	emm4.0	E1	39	PBP2x.1	C601T,A1011G,T1017C,G1104A,T1296C,G1740A,C1968T,A2145G		I546V,Q704R																			0.97866	1882892	37	110919	0.07
Kapatai_et_al_2017	ERR1732660	2014-2015	emm28.0	E4	52	PBP2x.7	T573C,C601T,A603G,C930T,A1011G,T1017C,G1104A,C1143T,G1185A,C1968T		I546V	D91N,E305D,A399T																		0.95713	1844847	19	223700	0.05
Kapatai_et_al_2017	ERR1732661	2014-2015	emm1.80	A-C3	28	PBP2x																						0.983	1799339	19	203757	0.46
Kapatai_et_al_2017	ERR1732662	2014-2015	emm1.0	A-C3	28	PBP2x																						0.98559	1799469	24	203666	0.47
Kapatai_et_al_2017	ERR1732664	2014-2015	emm3.1	A-C5	15	PBP2x.4	A733G,A1011G,T1017C,G1104A,C1143T,A1602G,C1968T	T245A																				0.97764	1856461	36	170302	0.03
Kapatai_et_al_2017	ERR1732665	2014-2015	emm12.0	A-C4	36	PBP2x.2	T573C,C601T,A603G,A1011G,T1017C,G1104A,C1143T,G1185A,C1968T		R364Q,I454T,I546V,A812D	A121V,E305D																		0.98934	1856084	41	158518	0.48
Kapatai_et_al_2017	ERR1732666	2014-2015	emm87.0	E3	62	PBP2x.10	C601T,G798A,A1011G,T1017C,G1047A,G1104A,C1968T,A2145G		I546V,Q704R,A812D	E305D,V644L,M774I																		0.98493	1827094	42	77279	0.1
Kapatai_et_al_2017	ERR1732667	2014-2015	emm1.0	A-C3	28	PBP2x																						0.97973	1804706	22	119272	0.47
Kapatai_et_al_2017	ERR1732668	2014-2015	emm4.0	E1	39	PBP2x.1	C601T,A1011G,T1017C,G1104A,T1296C,G1740A,C1968T,A2145G		I546V,Q704R																			0.98229	1846982	30	162655	0.07
Kapatai_et_al_2017	ERR1732669	2014-2015	emm73.0	E4	331	PBP2x.28	T723C,A1011G,T1017C,G1104A,G1685C,C1719T,C1968T,C2026T,A2122G,A2145G	S562T,P676S,K708E	I546V,V620I,A812D	E305D,M774I																		0.97485	1839246	39	110873	0.11
Kapatai_et_al_2017	ERR1732670	2014-2015	emm1.0	A-C3	28	PBP2x																						0.98105	1803937	20	122952	0.46
Kapatai_et_al_2017	ERR1732671	2014-2015	emm75.0	E6	150	PBP2x.6	T573C,C601T,A603G,A1011G,T1017C,G1104A,C1143T,G1185A,G1491A,C1968T,A2145G		E415G,I546V	D91N,E305D,D444E,I488T																		0.97241	1856487	30	200511	0.12
Kapatai_et_al_2017	ERR1732672	2014-2015	emm82.0	E3	36	PBP2x.2	T573C,C601T,A603G,A1011G,T1017C,G1104A,C1143T,G1185A,C1968T		R364Q,I454T,I546V,A812D	A121V,E305D																		0.97818	1799785	33	130750	0.49
Kapatai_et_al_2017	ERR1732673	2014-2015	emm3.1	A-C5	15	PBP2x.4	A733G,A1011G,T1017C,G1104A,C1143T,A1602G,C1968T	T245A																				0.97238	1861764	38	170417	0.32
Kapatai_et_al_2017	ERR1732675	2014-2015	emm90.2	E2	184	PBP2x.13	A1011G,T1017C,G1104A,G1731T,T1761C,T1890C,C1968T		R364Q,I454T,I546V,A812D	E305D	1	.	.	.	.	.	.	.	.	.	.	.	.	.	100	.	.	0.98305	1844355	21	243508	0.06
Kapatai_et_al_2017	ERR1732676	2014-2015	emm1.0	A-C3	28	PBP2x				S79F																		0.98183	1805114	30	123120	0.49
Kapatai_et_al_2017	ERR1732677	2014-2015	emm75.0	E6	150	PBP2x.6	T573C,C601T,A603G,A1011G,T1017C,G1104A,C1143T,G1185A,G1491A,C1968T,A2145G		E415G,I546V	D91N,E305D,D444E,I488T																		0.97804	1856398	28	219750	0.12
Kapatai_et_al_2017	ERR1732678	2014-2015	emm5.3	Single protein cluster clade Y	99	PBP2x.18	C42T,C601T,A1011G,T1017G,G1104A,T1296C,C1968T,A2145G		I546V,Q704R	E305D																		0.9792	1801516	37	205884	0.16
Kapatai_et_al_2017	ERR1732679	2014-2015	emm5.3	Single protein cluster clade Y	99	PBP2x.18	C42T,C601T,A1011G,T1017G,G1104A,T1296C,C1968T,A2145G		I546V,Q704R	E305D																		0.95566	1798692	38	205940	0.1
Kapatai_et_al_2017	ERR1732680	2014-2015	emm28.0	E4	52	PBP2x.7	T573C,C601T,A603G,C930T,A1011G,T1017C,G1104A,C1143T,G1185A,C1968T		I546V	D91N,E305D,A399T																		0.95652	1861335	27	213539	0.07
Kapatai_et_al_2017	ERR1732681	2014-2015	emm75.0	E6	150	PBP2x.6	T573C,C601T,A603G,A1011G,T1017C,G1104A,C1143T,G1185A,G1491A,C1968T,A2145G		E415G,I546V	D91N,E305D,D444E,I488T																		0.96572	1856527	34	109514	0.12
Kapatai_et_al_2017	ERR1732682	2014-2015	emm1.0	A-C3	28	PBP2x																						0.98184	1799750	24	203794	0.47
Kapatai_et_al_2017	ERR1732683	2014-2015	emm4.0	E1	39	PBP2x.1	C601T,A1011G,T1017C,G1104A,T1296C,G1740A,C1968T,A2145G		I546V,Q704R																			0.9869	1846585	26	172279	0.07
Kapatai_et_al_2017	ERR1732684	2014-2015	emm88.4	E4	919	PBP2x.29	A733G,A1011G,T1017C,A1903G,C1968T	T245A,T635A	A372S,I546V,T606I,Q704R,D795N	N521S																		0.98315	1787856	28	98679	0.21
Kapatai_et_al_2017	ERR1732685	2014-2015	emm87.0	E3	62	PBP2x.10	C601T,G798A,A1011G,T1017C,G1047A,G1104A,C1968T,A2145G		I546V,Q704R,A812D	E305D,V644L,M774I																		0.97438	1864517	38	98584	0.1
Kapatai_et_al_2017	ERR1732686	2014-2015	emm73.0	E4	331	PBP2x.28	T723C,A1011G,T1017C,G1104A,G1685C,C1719T,C1968T,C2026T,A2122G,A2145G	S562T,P676S,K708E	I546V,V620I,A812D	E305D,M774I																		0.97432	1844168	23	233081	0.09
Kapatai_et_al_2017	ERR1732687	2014-2015	emm28.0	E4	52	PBP2x.7	T573C,C601T,A603G,C930T,A1011G,T1017C,G1104A,C1143T,G1185A,C1968T		I546V	D91N,E305D,A399T																		0.98007	1859049	25	207729	0.06
Kapatai_et_al_2017	ERR1732688	2014-2015	emm168.1	E2	819	PBP2x.20	C601T,A1011G,T1017C,G1104A,C1143T,C1968T		D368E,I546V,A812D	E305D	3	.	.	.	.	.	.	100	.	.	.	.	.	97.53	100	.	.	0.96746	1840959	24	162992	0.03
Kapatai_et_al_2017	ERR1732689	2014-2015	emm3.93	A-C5	315	PBP2x.5	A733G,C735T,A1011G,T1017C,G1104A,C1143T,A1602G,C1968T	T245A		A573V																		0.9866	1780057	16	175713	0.03
Kapatai_et_al_2017	ERR1732691	2014-2015	emm12.0	A-C4	36	PBP2x.2	T573C,C601T,A603G,A1011G,T1017C,G1104A,C1143T,G1185A,C1968T		R364Q,I454T,I546V,A812D	A121V,E305D																		0.98856	1794979	35	140081	0.38
Kapatai_et_al_2017	ERR1732692	2014-2015	emm28.0	E4	52	PBP2x.7	T573C,C601T,A603G,C930T,A1011G,T1017C,G1104A,C1143T,G1185A,C1968T		I546V	D91N,E305D,A399T																		0.98309	1862513	18	213704	0.06
Kapatai_et_al_2017	ERR1732693	2014-2015	emm3.1	A-C5	406	PBP2x.4	A733G,A1011G,T1017C,G1104A,C1143T,A1602G,C1968T	T245A																				0.98875	1816675	23	170275	0.02
Kapatai_et_al_2017	ERR1732694	2014-2015	emm3.2	A-C5	406	PBP2x.4	A733G,A1011G,T1017C,G1104A,C1143T,A1602G,C1968T	T245A																				0.98422	1856123	28	170318	0.02
Kapatai_et_al_2017	ERR1732695	2014-2015	emm75.0	E6	150	PBP2x.6	T573C,C601T,A603G,A1011G,T1017C,G1104A,C1143T,G1185A,G1491A,C1968T,A2145G		E415G,I546V	D91N,E305D,D444E,I488T																		0.97611	1857363	31	162940	0.12
Kapatai_et_al_2017	ERR1732696	2014-2015	emm4.0	E1	1066	PBP2x.1	C601T,A1011G,T1017C,G1104A,T1296C,G1740A,C1968T,A2145G		I546V,Q704R																			0.98776	1845427	31	164775	0.07
Kapatai_et_al_2017	ERR1732697	2014-2015	emm44.0	E3	25	PBP2x.19	A1011G,T1017C,G1104A,A1179G,A1551G,C1719T,C1968T		I546V,A812D	T215P,E776K																		0.97193	1857005	29	163037	0.34
Kapatai_et_al_2017	ERR1732698	2014-2015	emm1.0	A-C3	28	PBP2x																						0.98485	1798630	22	203793	0.46
Kapatai_et_al_2017	ERR1732699	2014-2015	emm5.23	Single protein cluster clade Y	99	PBP2x.18	C42T,C601T,A1011G,T1017G,G1104A,T1296C,C1968T,A2145G		I546V,Q704R	E305D	1	.	.	.	.	.	.	.	.	.	.	.	.	.	99.95	.	.	0.96805	1855601	27	112176	0.12
Kapatai_et_al_2017	ERR1732700	2014-2015	emm12.0	A-C4	36	PBP2x.2	T573C,C601T,A603G,A1011G,T1017C,G1104A,C1143T,G1185A,C1968T		R364Q,I454T,I546V,A812D	A121V,E305D																		0.98333	1833983	36	160332	0.46
Kapatai_et_al_2017	ERR1732701	2014-2015	emm87.0	E3	62	PBP2x.10	C601T,G798A,A1011G,T1017C,G1047A,G1104A,C1968T,A2145G		I546V,Q704R,A812D	E305D,V644L,M774I																		0.98057	1896921	44	94450	0.12
Kapatai_et_al_2017	ERR1732703	2014-2015	emm28.0	E4	458	PBP2x.7	T573C,C601T,A603G,C930T,A1011G,T1017C,G1104A,C1143T,G1185A,C1968T		I546V	D91N,E305D,A399T																		0.98063	1887991	34	107465	0.15
Kapatai_et_al_2017	ERR1732704	2014-2015	emm1.0	A-C3	28	PBP2x																						0.98335	1798766	17	203666	0.46
Kapatai_et_al_2017	ERR1732705	2014-2015	emm1.0	A-C3	28	PBP2x																						0.98484	1798593	26	122951	0.46
Kapatai_et_al_2017	ERR1732706	2014-2015	emm1.0	A-C3	28	PBP2x																						0.98255	1799205	22	203666	0.46
Kapatai_et_al_2017	ERR1732707	2014-2015	emm12.0	A-C4	36	PBP2x.2	T573C,C601T,A603G,A1011G,T1017C,G1104A,C1143T,G1185A,C1968T		R364Q,I454T,I546V,A812D	A121V,E305D																		0.98105	1834648	29	159478	0.55
Kapatai_et_al_2017	ERR1732708	2014-2015	emm44.0	E3	25	PBP2x.19	A1011G,T1017C,G1104A,A1179G,A1551G,C1719T,C1968T		I546V,A812D	T215P,E776K																		0.9809	1833730	23	136977	0.33
Kapatai_et_al_2017	ERR1732709	2014-2015	emm75.0	E6	788	PBP2x.6	T573C,C601T,A603G,A1011G,T1017C,G1104A,C1143T,G1185A,G1491A,C1968T,A2145G		E415G,I546V	D91N,E305D,D444E,I488T																		0.97284	1855737	30	210790	0.12
Kapatai_et_al_2017	ERR1732710	2014-2015	emm1.0	A-C3	28	PBP2x																						0.98085	1799469	22	203794	0.47
Kapatai_et_al_2017	ERR1732711	2014-2015	emm75.0	E6	150	PBP2x.6	T573C,C601T,A603G,A1011G,T1017C,G1104A,C1143T,G1185A,G1491A,C1968T,A2145G		E415G,I546V	D91N,E305D,D444E,I488T																		0.97768	1856364	21	216048	0.12
Kapatai_et_al_2017	ERR1732712	2014-2015	emm3.1	A-C5	15	PBP2x.4	A733G,A1011G,T1017C,G1104A,C1143T,A1602G,C1968T	T245A																				0.98086	1860628	35	170234	0.02
Kapatai_et_al_2017	ERR1732713	2014-2015	emm68.3	E2	247	PBP2x.30	G676A,A1011G,T1017C,G1104A,C1719T,C1968T	D226N	D368E,I546V,A812D		1	.	.	.	.	.	.	.	.	.	.	.	.	.	100	.	.	0.98019	1804980	19	252101	0.05
Kapatai_et_al_2017	ERR1732714	2014-2015	emm3.1	A-C5	315	PBP2x.4	A733G,A1011G,T1017C,G1104A,C1143T,A1602G,C1968T	T245A																				0.98203	1855345	37	133840	0.02
Kapatai_et_al_2017	ERR1732715	2014-2015	emm1.0	A-C3	28	PBP2x																						0.98087	1798109	19	203794	0.46
Kapatai_et_al_2017	ERR1732716	2014-2015	emm1.0	A-C3	28	PBP2x																						0.98011	1798589	23	203794	0.47
Kapatai_et_al_2017	ERR1732717	2014-2015	emm1.25	A-C3	28	PBP2x																						0.97903	1798529	25	118711	0.46
Kapatai_et_al_2017	ERR1732718	2014-2015	emm28.0	E4	52	PBP2x.15	T573C,C601T,A603G,C930T,A1011G,T1017C,G1104A,C1143T,G1185A,A1965G,C1968T		I546V	D91N,E305D,A399T																		0.96626	1933161	19	285759	0.09
Kapatai_et_al_2017	ERR1732719	2014-2015	emm1.0	A-C3	28	PBP2x					2	.	.	.	.	.	.	.	.	.	.	100	100	.	.	.	.	0.98213	1826820	19	233442	0.52
Kapatai_et_al_2017	ERR1732720	2014-2015	emm1.0	A-C3	28	PBP2x																						0.97917	1838405	27	141402	0.47
Kapatai_et_al_2017	ERR1732721	2014-2015	emm1.0	A-C3	28	PBP2x																						0.98257	1798681	23	203885	0.42
Kapatai_et_al_2017	ERR1732722	2014-2015	emm75.0	E6	150	PBP2x.6	T573C,C601T,A603G,A1011G,T1017C,G1104A,C1143T,G1185A,G1491A,C1968T,A2145G		E415G,I546V	D91N,E305D,D444E,I488T																		0.97753	1855938	26	162857	0.12
Kapatai_et_al_2017	ERR1732723	2014-2015	emm12.0	A-C4	36	PBP2x.2	T573C,C601T,A603G,A1011G,T1017C,G1104A,C1143T,G1185A,C1968T		R364Q,I454T,I546V,A812D	A121V,E305D																		0.98839	1792187	29	148673	0.38
Kapatai_et_al_2017	ERR1732724	2014-2015	emm4.0	E1	39	PBP2x.1	C601T,A1011G,T1017C,G1104A,T1296C,G1740A,C1968T,A2145G		I546V,Q704R																			0.98457	1849076	38	101625	0.07
Kapatai_et_al_2017	ERR1732725	2014-2015	emm168.1	E2	819	PBP2x.20	C601T,A1011G,T1017C,G1104A,C1143T,C1968T		D368E,I546V,A812D	E305D	3	.	.	.	.	.	.	100	.	.	.	.	.	97.53	100	.	.	0.97202	1835747	25	162992	0.02
Kapatai_et_al_2017	ERR1732726	2014-2015	emm2.0	E4	55	PBP2x.14	A1011G,T1017C,G1047A,G1104A,C1968T		M99L,I546V																			0.98961	1873182	16	217210	0.09
Kapatai_et_al_2017	ERR1732727	2014-2015	emm3.1	A-C5	15	PBP2x.4	A733G,A1011G,T1017C,G1104A,C1143T,A1602G,C1968T	T245A																				0.9827	1860356	35	148237	0.06
Kapatai_et_al_2017	ERR1732728	2014-2015	emm28.14	E4	52	PBP2x.7	T573C,C601T,A603G,C930T,A1011G,T1017C,G1104A,C1143T,G1185A,C1968T		I546V	D91N,E305D,A399T																		0.99011	1818729	23	222136	0.06
Kapatai_et_al_2017	ERR1732730	2014-2015	emm81.0	E6	624	PBP2x.31	C601T,A1011G,T1017C,G1104A,C1143T,G1185A,A1504G,C1968T,C2026T,A2122G,A2145G,G2187A	I502V,P676S,K708E,M729I	I546V,V620I,A812D	A522V,T739N	1	.	.	.	.	.	.	.	.	.	.	.	.	.	100	.	.	0.97724	1839504	43	148764	0.05
Kapatai_et_al_2017	ERR1732731	2014-2015	emm44.0	E3	25	PBP2x.19	A1011G,T1017C,G1104A,A1179G,A1551G,C1719T,C1968T		I546V,A812D	T215P,E776K																		0.98043	1870246	25	122447	0.5
Kapatai_et_al_2017	ERR1732732	2014-2015	emm1.29	A-C3	28	PBP2x																						0.97508	1798228	23	119275	0.47
Kapatai_et_al_2017	ERR1732733	2014-2015	emm1.0	A-C3	28	PBP2x																						0.98215	1838125	23	123039	0.45
Kapatai_et_al_2017	ERR1732734	2014-2015	emm28.0	E4	52	PBP2x.7	T573C,C601T,A603G,C930T,A1011G,T1017C,G1104A,C1143T,G1185A,C1968T		I546V	D91N,E305D,A399T																		0.95984	1899823	26	181781	0.06
Kapatai_et_al_2017	ERR1732735	2014-2015	emm3.1	A-C5	15	PBP2x.4	A733G,A1011G,T1017C,G1104A,C1143T,A1602G,C1968T	T245A																				0.97935	1786657	16	253703	0.02
Kapatai_et_al_2017	ERR1732736	2014-2015	emm12.0	A-C4	36	PBP2x.2	T573C,C601T,A603G,A1011G,T1017C,G1104A,C1143T,G1185A,C1968T		R364Q,I454T,I546V,A812D	A121V,E305D																		0.97945	1793044	23	165039	0.43
Kapatai_et_al_2017	ERR1732737	2014-2015	emm12.0	A-C4	36	PBP2x.2	T573C,C601T,A603G,A1011G,T1017C,G1104A,C1143T,G1185A,C1968T		R364Q,I454T,I546V,A812D	A121V,E305D																		0.98487	1833433	31	156890	0.5
Kapatai_et_al_2017	ERR1732738	2014-2015	emm1.0	A-C3	28	PBP2x																						0.97951	1798032	24	203666	0.47
Kapatai_et_al_2017	ERR1732739	2014-2015	emm1.0	A-C3	28	PBP2x																						0.98174	1799298	18	203885	0.46
Kapatai_et_al_2017	ERR1732741	2014-2015	emm3.1	A-C5	406	PBP2x.4	A733G,A1011G,T1017C,G1104A,C1143T,A1602G,C1968T	T245A																				0.9894	1821849	30	194200	0.68
Kapatai_et_al_2017	ERR1732742	2014-2015	emm1.0	A-C3	28	PBP2x																						0.97674	1798934	22	203885	0.46
Kapatai_et_al_2017	ERR1732743	2014-2015	emm28.0	E4	52	PBP2x.7	T573C,C601T,A603G,C930T,A1011G,T1017C,G1104A,C1143T,G1185A,C1968T		I546V	D91N,E305D,A399T																		0.94605	1887595	25	109670	0.06
Kapatai_et_al_2017	ERR1732744	2014-2015	emm12.0	A-C4	36	PBP2x.2	T573C,C601T,A603G,A1011G,T1017C,G1104A,C1143T,G1185A,C1968T		R364Q,I454T,I546V,A812D	A121V,E305D																		0.98812	1795536	33	140237	0.38
Kapatai_et_al_2017	ERR1732745	2014-2015	emm77.0	E4	63	PBP2x.32	G373T,C601T,A1011G,T1017C,G1104A,C1968T	D125Y	I546V	D91N,S140P,R338H	2	.	.	.	.	.	.	100	.	.	.	.	.	.	.	100	.	0.97795	1926954	19	248536	0.45
Kapatai_et_al_2017	ERR1732747	2014-2015	emm81.0	E6	624	PBP2x.33	C601T,A1011G,T1017C,G1104A,C1143T,G1185A,A1504G,C1968T,C2026T,A2122G,A2145G	I502V,P676S,K708E	I546V,V620I,A812D	A522V,T739N																		0.95491	1801883	26	135379	0.14
Kapatai_et_al_2017	ERR1732748	2014-2015	emm6.0	Single protein cluster clade Y	382	PBP2x.3	T573C,C601T,A1011G,T1017C,G1104A,C1143T,G1185A,A1504G,C1968T,C2026T,G2037A,A2122G,A2145G	I502V,P676S,K708E	I546V,Q704R	S79A,T754A																		0.98875	1889979	48	92821	0.23
Kapatai_et_al_2017	ERR1732750	2014-2015	emm4.0	E1	39	PBP2x.1	C601T,A1011G,T1017C,G1104A,T1296C,G1740A,C1968T,A2145G		I546V,Q704R																			0.98452	1842880	43	107213	0.06
Kapatai_et_al_2017	ERR1732751	2014-2015	emm89.0	E4	101	PBP2x.12	C601T,A1011G,T1017C,G1104A,C1404T,G1685C,C1719T,C1968T,A2145G	S562T	A812D	D91N,S140P,E369G																		0.98649	1794928	36	159751	0.03
Kapatai_et_al_2017	ERR1732752	2014-2015	emm3.1	A-C5	315	PBP2x.4	A733G,A1011G,T1017C,G1104A,C1143T,A1602G,C1968T	T245A																				0.98255	1855366	38	148250	0.02
Kapatai_et_al_2017	ERR1732753	2014-2015	emm11.0	E6	403	PBP2x.11	C601T,A1011G,T1017C,G1104A,C1143T,G1185A,C1968T		R364Q,I454T,I546V,A812D	E305D	2	.	.	.	.	.	.	.	100	.	.	.	.	.	100	.	.	0.9747	1858227	19	185662	0.07
Kapatai_et_al_2017	ERR1732754	2014-2015	emm2.0	E4	55	PBP2x.14	A1011G,T1017C,G1047A,G1104A,C1968T		M99L,I546V																			0.98374	1907864	21	275943	0.09
Kapatai_et_al_2017	ERR1732757	2014-2015	emm168.1	E2	819	PBP2x.20	C601T,A1011G,T1017C,G1104A,C1143T,C1968T		D368E,I546V,A812D	E305D	3	.	.	.	.	.	.	100	.	.	.	.	.	97.53	100	.	.	0.96909	1835490	19	278571	0.04
Kapatai_et_al_2017	ERR1732758	2014-2015	emm3.93	A-C5	315	PBP2x.5	A733G,C735T,A1011G,T1017C,G1104A,C1143T,A1602G,C1968T	T245A		A573V																		0.98047	1855053	39	149049	0.05
Kapatai_et_al_2017	ERR1732759	2014-2015	emm9.0	E3	75	PBP2x.23	A1011G,T1017C,G1104A,C1968T		I546V,H664Y,A812D	D91N,G128D,S140P,E305D,D532E,S692I																		0.98313	1875935	17	164025	0.12
Kapatai_et_al_2017	ERR1732760	2014-2015	emm85.1	E6	1145	PBP2x.34	A1011G,T1017C,G1104A,C1143T,G1185A,C1719T,G1740A,C1968T		I546V,A812D		1	.	.	.	.	.	.	.	.	.	.	.	.	.	100	.	.	0.9751	1778023	17	293746	0.04
Kapatai_et_al_2017	ERR1732761	2014-2015	emm3.93	A-C5	315	PBP2x.5	A733G,C735T,A1011G,T1017C,G1104A,C1143T,A1602G,C1968T	T245A		A573V																		0.98169	1859938	25	198923	0.02
Kapatai_et_al_2017	ERR1732762	2014-2015	emm1.0	A-C3	28	PBP2x																						0.98194	1803187	20	122951	0.46
Kapatai_et_al_2017	ERR1732764	2014-2015	emm1.0	A-C3	28	PBP2x																						0.98389	1799206	20	143982	0.46
Kapatai_et_al_2017	ERR1732765	2014-2015	emm3.1	A-C5	15	PBP2x.4	A733G,A1011G,T1017C,G1104A,C1143T,A1602G,C1968T	T245A																				0.97007	1854962	37	159598	0
Kapatai_et_al_2017	ERR1732766	2014-2015	emm1.0	A-C3	28	PBP2x																						0.98451	1798932	27	122939	0.46
Kapatai_et_al_2017	ERR1732768	2014-2015	emm1.0	A-C3	28	PBP2x																						0.9842	1799185	22	203757	0.46
Kapatai_et_al_2017	ERR1732769	2014-2015	emm1.0	A-C3	28	PBP2x																						0.98152	1798720	20	203648	0.46
Kapatai_et_al_2017	ERR1732771	2014-2015	emm12.0	A-C4	36	PBP2x.2	T573C,C601T,A603G,A1011G,T1017C,G1104A,C1143T,G1185A,C1968T		R364Q,I454T,I546V,A812D	A121V,E305D																		0.98621	1840954	39	114275	0.5
Kapatai_et_al_2017	ERR1732772	2014-2015	emm18.0	Single protein cluster clade Y	1087	PBP2x.16	C601T,A1011G,T1017C,G1104A,T1296C,C1968T,A2145G		H354Y,I546V,Q704R	S140P,E305D																		0.98548	1923188	72	74253	0.26
Kapatai_et_al_2017	ERR1732773	2014-2015	emm94.0	E6	89	PBP2x.8	C1968T		G252S,I546V	R235G,A399T,A542T																		0.9875	1810743	25	147591	0.05
Kapatai_et_al_2017	ERR1732775	2014-2015	emm12.0	A-C4	36	PBP2x.2	T573C,C601T,A603G,A1011G,T1017C,G1104A,C1143T,G1185A,C1968T		R364Q,I454T,I546V,A812D	A121V,E305D																		0.98709	1794868	31	156032	0.42
Kapatai_et_al_2017	ERR1732777	2014-2015	emm1.0	A-C3	28	PBP2x																						0.98521	1797799	22	203794	0.46
Kapatai_et_al_2017	ERR1732778	2014-2015	emm89.0	E4	101	PBP2x.12	C601T,A1011G,T1017C,G1104A,C1404T,G1685C,C1719T,C1968T,A2145G	S562T	A812D	D91N,S140P,E369G																		0.9874	1755233	26	150015	0.03
Kapatai_et_al_2017	ERR1732779	2014-2015	emm1.0	A-C3	28	PBP2x																						0.98371	1799187	23	203402	0.47
Kapatai_et_al_2017	ERR1732781	2014-2015	emm89.0	E4	101	PBP2x.12	C601T,A1011G,T1017C,G1104A,C1404T,G1685C,C1719T,C1968T,A2145G	S562T	A812D	D91N,S140P,E369G																		0.9778	1757330	20	178035	0.03
Kapatai_et_al_2017	ERR1732782	2014-2015	emm3.1	A-C5	315	PBP2x.4	A733G,A1011G,T1017C,G1104A,C1143T,A1602G,C1968T	T245A																				0.96589	1852315	30	170273	0.02
Kapatai_et_al_2017	ERR1732783	2014-2015	emm1.0	A-C3	28	PBP2x																						0.97843	1839076	23	122936	0.45
Kapatai_et_al_2017	ERR1732784	2014-2015	emm28.0	E4	52	PBP2x.7	T573C,C601T,A603G,C930T,A1011G,T1017C,G1104A,C1143T,G1185A,C1968T		I546V	D91N,E305D,A399T																		0.98947	1818595	22	222625	0.06
Kapatai_et_al_2017	ERR1732785	2014-2015	emm4.0	E1	39	PBP2x.1	C601T,A1011G,T1017C,G1104A,T1296C,G1740A,C1968T,A2145G		I546V,Q704R																			0.97078	1849943	29	162631	0.07
Kapatai_et_al_2017	ERR1732786	2014-2015	emm1.0	A-C3	28	PBP2x																						0.98186	1759008	22	157408	0.38
Kapatai_et_al_2017	ERR1732787	2014-2015	emm28.0	E4	52	PBP2x.7	T573C,C601T,A603G,C930T,A1011G,T1017C,G1104A,C1143T,G1185A,C1968T		I546V	D91N,E305D,A399T																		0.98767	1872646	16	240488	0.07
Kapatai_et_al_2017	ERR1732789	2014-2015	emm4.0	E1	39	PBP2x.1	C601T,A1011G,T1017C,G1104A,T1296C,G1740A,C1968T,A2145G		I546V,Q704R																			0.98407	1820671	36	109332	0.06
Kapatai_et_al_2017	ERR1732790	2014-2015	emm94.0	E6	89	PBP2x.8	C1968T		G252S,I546V	R235G,A399T,A542T																		0.98852	1808458	29	144934	0.05
Kapatai_et_al_2017	ERR1732791	2014-2015	emm1.0	A-C3	28	PBP2x																						0.97389	1798371	23	119272	0.47
Kapatai_et_al_2017	ERR1732792	2014-2015	emm1.0	A-C3	28	PBP2x																						0.98226	1798447	20	203666	0.46
Kapatai_et_al_2017	ERR1732793	2014-2015	emm1.0	A-C3	28	PBP2x																						0.98104	1798615	21	259241	0.46
Kapatai_et_al_2017	ERR1732794	2014-2015	emm75.0	E6	150	PBP2x.6	T573C,C601T,A603G,A1011G,T1017C,G1104A,C1143T,G1185A,G1491A,C1968T,A2145G		E415G,I546V	D91N,E305D,D444E,I488T																		0.96684	1854917	28	162857	0.12
Kapatai_et_al_2017	ERR1732795	2014-2015	emm4.0	E1	39	PBP2x.1	C601T,A1011G,T1017C,G1104A,T1296C,G1740A,C1968T,A2145G		I546V,Q704R																			0.98148	1858473	69	68273	0.03
Kapatai_et_al_2017	ERR1732796	2014-2015	emm28.0	E4	52	PBP2x.7	T573C,C601T,A603G,C930T,A1011G,T1017C,G1104A,C1143T,G1185A,C1968T		I546V	D91N,E305D,A399T																		0.98673	1904063	15	223707	0.11
Kapatai_et_al_2017	ERR1732797	2014-2015	emm94.0	E6	89	PBP2x.8	C1968T		G252S,I546V	R235G,A399T,A542T																		0.98939	1807338	29	126388	0.06
Kapatai_et_al_2017	ERR1732798	2014-2015	emm28.0	E4	52	PBP2x.7	T573C,C601T,A603G,C930T,A1011G,T1017C,G1104A,C1143T,G1185A,C1968T		I546V	D91N,E305D,A399T																		0.98586	1823116	16	240468	0.06
Kapatai_et_al_2017	ERR1732799	2014-2015	emm3.1	A-C5	15	PBP2x.4	A733G,A1011G,T1017C,G1104A,C1143T,A1602G,C1968T	T245A																				0.97636	1821962	31	170391	0.03
Kapatai_et_al_2017	ERR1732800	2014-2015	emm89.0	E4	101	PBP2x.12	C601T,A1011G,T1017C,G1104A,C1404T,G1685C,C1719T,C1968T,A2145G	S562T	A812D	D91N,S140P,E369G																		0.98672	1753818	19	162896	0.03
Kapatai_et_al_2017	ERR1732801	2014-2015	emm12.0	A-C4	36	PBP2x.2	T573C,C601T,A603G,A1011G,T1017C,G1104A,C1143T,G1185A,C1968T		R364Q,I454T,I546V,A812D	S79F,A121V,E305D																		0.98821	1815768	32	115982	0.5
Kapatai_et_al_2017	ERR1732802	2014-2015	emm5.113	Single protein cluster clade Y	99	PBP2x.18	C42T,C601T,A1011G,T1017G,G1104A,T1296C,C1968T,A2145G		I546V,Q704R	E305D																		0.97807	1798384	30	206093	0.13
Kapatai_et_al_2017	ERR1732803	2014-2015	emm3.1	A-C5	406	PBP2x.4	A733G,A1011G,T1017C,G1104A,C1143T,A1602G,C1968T	T245A																				0.99	1815957	21	153520	0.03
Kapatai_et_al_2017	ERR1732804	2014-2015	emm2.0	E4	55	PBP2x.14	A1011G,T1017C,G1047A,G1104A,C1968T		M99L,I546V																			0.97956	1911533	19	206384	0.05
Kapatai_et_al_2017	ERR1732805	2014-2015	emm1.0	A-C3	28	PBP2x																						0.98546	1797735	20	203666	0.46
Kapatai_et_al_2017	ERR1732807	2014-2015	emm28.0	E4	52	PBP2x.7	T573C,C601T,A603G,C930T,A1011G,T1017C,G1104A,C1143T,G1185A,C1968T		I546V	D91N,E305D,A399T																		0.98253	1857000	18	181758	0.06
Kapatai_et_al_2017	ERR1732808	2014-2015	emm4.0	E1	39	PBP2x.1	C601T,A1011G,T1017C,G1104A,T1296C,G1740A,C1968T,A2145G		I546V,Q704R																			0.98616	1851151	50	106949	0.09
Kapatai_et_al_2017	ERR1732809	2014-2015	emm28.0	E4	52	PBP2x.7	T573C,C601T,A603G,C930T,A1011G,T1017C,G1104A,C1143T,G1185A,C1968T		I546V	D91N,E305D,A399T																		0.98439	1857889	26	207627	0.06
Kapatai_et_al_2017	ERR1732810	2014-2015	emm87.0	E3	62	PBP2x.10	C601T,G798A,A1011G,T1017C,G1047A,G1104A,C1968T,A2145G		I546V,Q704R,A812D	E305D,V644L,M774I																		0.98019	1862627	40	89138	0.11
Kapatai_et_al_2017	ERR1732811	2014-2015	emm1.0	A-C3	28	PBP2x																						0.98336	1799182	21	203794	0.47
Kapatai_et_al_2017	ERR1732812	2014-2015	emm6.4	Single protein cluster clade Y	382	PBP2x.3	T573C,C601T,A1011G,T1017C,G1104A,C1143T,G1185A,A1504G,C1968T,C2026T,G2037A,A2122G,A2145G	I502V,P676S,K708E	I546V,Q704R	S79A,T754A																		0.99082	1848526	62	84747	0.2
Kapatai_et_al_2017	ERR1732814	2014-2015	emm77.0	E4	63	PBP2x.32	G373T,C601T,A1011G,T1017C,G1104A,C1968T	D125Y	I546V	D91N,S140P,R338H	1	.	.	.	.	.	.	.	.	.	.	.	.	.	.	100	.	0.98331	1914654	16	203892	0.47
Kapatai_et_al_2017	ERR1732815	2014-2015	emm28.0	E4	52	PBP2x.15	T573C,C601T,A603G,C930T,A1011G,T1017C,G1104A,C1143T,G1185A,A1965G,C1968T		I546V	D91N,E305D,A399T																		0.98024	1850203	20	230849	0.06
Kapatai_et_al_2017	ERR1732816	2014-2015	emm18.40	Single protein cluster clade Y	1087	PBP2x.16	C601T,A1011G,T1017C,G1104A,T1296C,C1968T,A2145G		H354Y,I546V,Q704R	S140P,E305D																		0.9829	1871846	69	71778	0.2
Kapatai_et_al_2017	ERR1732817	2014-2015	emm12.0	A-C4	36	PBP2x.2	T573C,C601T,A603G,A1011G,T1017C,G1104A,C1143T,G1185A,C1968T		R364Q,I454T,I546V,A812D	A121V,E305D																		0.9873	1834505	32	156260	0.45
Kapatai_et_al_2017	ERR1732818	2014-2015	emm89.0	E4	101	PBP2x.12	C601T,A1011G,T1017C,G1104A,C1404T,G1685C,C1719T,C1968T,A2145G	S562T	A812D	D91N,S140P,E369G																		0.97423	1806562	33	119934	0.03
Kapatai_et_al_2017	ERR1732820	2014-2015	emm3.93	A-C5	315	PBP2x.5	A733G,C735T,A1011G,T1017C,G1104A,C1143T,A1602G,C1968T	T245A																				0.9806	1855811	27	133817	0.02
Kapatai_et_al_2017	ERR1732821	2014-2015	emm4.0	E1	39	PBP2x.1	C601T,A1011G,T1017C,G1104A,T1296C,G1740A,C1968T,A2145G		I546V,Q704R																			0.98625	1820400	35	107661	0.06
Kapatai_et_al_2017	ERR1732822	2014-2015	emm3.93	A-C5	315	PBP2x.5	A733G,C735T,A1011G,T1017C,G1104A,C1143T,A1602G,C1968T	T245A																				0.97046	1855360	38	170501	0.03
Kapatai_et_al_2017	ERR1732823	2014-2015	emm5.23	Single protein cluster clade Y	99	PBP2x.18	C42T,C601T,A1011G,T1017G,G1104A,T1296C,C1968T,A2145G		I546V,Q704R	E305D	1	.	.	.	.	.	.	.	.	.	.	.	.	.	99.95	.	.	0.97071	1849028	21	239826	0.12
Kapatai_et_al_2017	ERR1732824	2014-2015	emm89.0	E4	101	PBP2x.35	C601T,A1011G,T1017C,G1104A,C1404T,T1425C,G1685C,C1719T,C1968T,A2145G	S562T	A812D	D91N,S140P,E369G																		0.98192	1757085	18	251856	0.03
Kapatai_et_al_2017	ERR1732825	2014-2015	emm6.4	Single protein cluster clade Y	382	PBP2x.3	T573C,C601T,A1011G,T1017C,G1104A,C1143T,G1185A,A1504G,C1968T,C2026T,G2037A,A2122G,A2145G	I502V,P676S,K708E	I546V,Q704R	S79A,T754A																		0.99127	1880343	42	106075	0.23
Kapatai_et_al_2017	ERR1732826	2014-2015	emm1.0	A-C3	28	PBP2x																						0.97838	1799027	21	203663	0.47
Kapatai_et_al_2017	ERR1732828	2014-2015	emm1.0	A-C3	28	PBP2x																						0.97995	1838142	21	122935	0.45
Kapatai_et_al_2017	ERR1732829	2014-2015	emm3.1	A-C5	315	PBP2x.4	A733G,A1011G,T1017C,G1104A,C1143T,A1602G,C1968T	T245A																				0.98429	1855997	37	170317	0.02
Kapatai_et_al_2017	ERR1732830	2014-2015	emm3.1	A-C5	315	PBP2x.4	A733G,A1011G,T1017C,G1104A,C1143T,A1602G,C1968T	T245A																				0.97374	1824268	33	175703	0.03
Kapatai_et_al_2017	ERR1732831	2014-2015	emm1.0	A-C3	28	PBP2x																						0.9822	1839479	24	203666	0.47
Kapatai_et_al_2017	ERR1732832	2014-2015	emm82.0	E3	36	PBP2x.2	T573C,C601T,A603G,A1011G,T1017C,G1104A,C1143T,G1185A,C1968T		R364Q,I454T,I546V,A812D	A121V,E305D																		0.98407	1817626	47	103850	0.39
Kapatai_et_al_2017	ERR1732833	2014-2015	emm87.0	E3	62	PBP2x.10	C601T,G798A,A1011G,T1017C,G1047A,G1104A,C1968T,A2145G		I546V,Q704R,A812D	E305D,V644L,M774I																		0.98386	1828460	32	101280	0.07
Kapatai_et_al_2017	ERR1732834	2014-2015	emm28.0	E4	52	PBP2x.7	T573C,C601T,A603G,C930T,A1011G,T1017C,G1104A,C1143T,G1185A,C1968T		I546V	D91N,E305D,A399T																		0.98071	1863049	17	211307	0.06
Kapatai_et_al_2017	ERR1732835	2014-2015	emm12.0	A-C4	36	PBP2x.2	T573C,C601T,A603G,A1011G,T1017C,G1104A,C1143T,G1185A,C1968T		R364Q,I454T,I546V,A812D	A121V,E305D																		0.98633	1836138	36	130749	0.5
Kapatai_et_al_2017	ERR1732836	2014-2015	emm1.0	A-C3	28	PBP2x																						0.97967	1798879	22	203795	0.46
Kapatai_et_al_2017	ERR1732837	2014-2015	emm89.0	E4	101	PBP2x.12	C601T,A1011G,T1017C,G1104A,C1404T,G1685C,C1719T,C1968T,A2145G	S562T	A812D	D91N,S140P,E369G																		0.97647	1751737	21	160664	0.03
Kapatai_et_al_2017	ERR1732838	2014-2015	emm28.0	E4	52	PBP2x.15	T573C,C601T,A603G,C930T,A1011G,T1017C,G1104A,C1143T,G1185A,A1965G,C1968T		I546V	D91N,E305D,A399T																		0.97317	1911268	19	233998	0.09
Kapatai_et_al_2017	ERR1732839	2014-2015	emm75.1	E6	1150	PBP2x.36	C474T,C601T,A1011G,T1017C,G1104A,C1968T,G2019A				1	.	.	.	.	.	.	.	.	.	.	.	.	.	100	.	.	0.97154	1846677	34	110170	0.06
Kapatai_et_al_2017	ERR1732840	2014-2015	emm1.0	A-C3	28	PBP2x																						0.98074	1799795	20	221988	0.46
Kapatai_et_al_2017	ERR1732841	2014-2015	emm12.0	A-C4	36	PBP2x.2	T573C,C601T,A603G,A1011G,T1017C,G1104A,C1143T,G1185A,C1968T		R364Q,I454T,I546V,A812D	A121V,E305D																		0.98253	1834875	37	121476	0.5
Kapatai_et_al_2017	ERR1732842	2014-2015	emm5.23	Single protein cluster clade Y	99	PBP2x.18	C42T,C601T,A1011G,T1017G,G1104A,T1296C,C1968T,A2145G		I546V,Q704R	E305D	1	.	.	.	.	.	.	.	.	.	.	.	.	.	99.95	.	.	0.979	1849831	29	146989	0.12
Kapatai_et_al_2017	ERR1732843	2014-2015	emm12.0	A-C4	36	PBP2x.2	T573C,C601T,A603G,A1011G,T1017C,G1104A,C1143T,G1185A,C1968T		R364Q,I454T,I546V,A812D	A121V,E305D																		0.98766	1796982	32	121959	0.43
Kapatai_et_al_2017	ERR1732844	2014-2015	emm1.0	A-C3	28	PBP2x																						0.98092	1798577	19	203648	0.46
Kapatai_et_al_2017	ERR1732845	2014-2015	emm1.0	A-C3	28	PBP2x																						0.97444	1798601	24	203794	0.45
Kapatai_et_al_2017	ERR1732846	2014-2015	emm1.0	A-C3	28	PBP2x																						0.97919	1839130	22	134117	0.46
Kapatai_et_al_2017	ERR1732847	2014-2015	emm1.0	A-C3	28	PBP2x																						0.98393	1798353	22	123034	0.46
Kapatai_et_al_2017	ERR1732848	2014-2015	emm5.99	Single protein cluster clade Y	99	PBP2x.18	C42T,C601T,A1011G,T1017G,G1104A,T1296C,C1968T,A2145G		I546V,Q704R	E305D	1	.	.	.	.	.	.	.	.	.	.	.	.	.	99.95	.	.	0.97533	1849936	28	239830	0.12
Kapatai_et_al_2017	ERR1732849	2014-2015	emm3.1	A-C5	15	PBP2x.4	A733G,A1011G,T1017C,G1104A,C1143T,A1602G,C1968T	T245A																				0.95545	1854366	28	132953	0.02
Kapatai_et_al_2017	ERR1732850	2014-2015	emm81.0	E6	837	PBP2x.33	C601T,A1011G,T1017C,G1104A,C1143T,G1185A,A1504G,C1968T,C2026T,A2122G,A2145G	I502V,P676S,K708E	I546V,V620I,A812D	A522V,T739N																		0.98612	1797150	26	114758	0.07
Kapatai_et_al_2017	ERR1732852	2014-2015	emm12.0	A-C4	36	PBP2x.2	T573C,C601T,A603G,A1011G,T1017C,G1104A,C1143T,G1185A,C1968T		R364Q,I454T,I546V,A812D	A121V,E305D																		0.98629	1795177	30	148674	0.38
Kapatai_et_al_2017	ERR1732853	2014-2015	emm1.0	A-C3	28	PBP2x																						0.98083	1798701	23	204158	0.47
Kapatai_et_al_2017	ERR1732854	2014-2015	emm3.5	A-C5	15	PBP2x.4	A733G,A1011G,T1017C,G1104A,C1143T,A1602G,C1968T	T245A																				0.98174	1853802	36	170391	0.02
Kapatai_et_al_2017	ERR1732855	2014-2015	emm12.0	A-C4	36	PBP2x.2	T573C,C601T,A603G,A1011G,T1017C,G1104A,C1143T,G1185A,C1968T		R364Q,I454T,I546V,A812D	A121V,E305D																		0.98857	1795362	31	160622	0.42
Kapatai_et_al_2017	ERR1732856	2014-2015	emm3.1	A-C5	315	PBP2x.4	A733G,A1011G,T1017C,G1104A,C1143T,A1602G,C1968T	T245A																				0.98089	1855231	35	170239	0.02
Kapatai_et_al_2017	ERR1732857	2014-2015	emm1.0	A-C3	28	PBP2x																						0.98176	1799360	23	203666	0.47
Kapatai_et_al_2017	ERR1732858	2014-2015	emm1.0	A-C3	28	PBP2x																						0.98461	1799282	24	203795	0.45
Kapatai_et_al_2017	ERR1732859	2014-2015	emm75.0	E6	150	PBP2x.6	T573C,C601T,A603G,A1011G,T1017C,G1104A,C1143T,G1185A,G1491A,C1968T,A2145G		E415G,I546V	D91N,E305D,D444E,I488T																		0.97661	1860741	25	193399	0.12
Kapatai_et_al_2017	ERR1732860	2014-2015	emm3.93	A-C5	315	PBP2x.5	A733G,C735T,A1011G,T1017C,G1104A,C1143T,A1602G,C1968T	T245A		A573V																		0.97671	1859221	37	140898	0.02
Kapatai_et_al_2017	ERR1732861	2014-2015	emm5.23	Single protein cluster clade Y	99	PBP2x.18	C42T,C601T,A1011G,T1017G,G1104A,T1296C,C1968T,A2145G		I546V,Q704R	E305D	1	.	.	.	.	.	.	.	.	.	.	.	.	.	99.95	.	.	0.97704	1849511	26	235956	0.12
Kapatai_et_al_2017	ERR1732862	2014-2015	emm75.0	E6	150	PBP2x.6	T573C,C601T,A603G,A1011G,T1017C,G1104A,C1143T,G1185A,G1491A,C1968T,A2145G		E415G,I546V	D91N,E305D,D444E,I488T																		0.97587	1855097	21	262682	0.12
Kapatai_et_al_2017	ERR1732863	2014-2015	emm1.0	A-C3	28	PBP2x																						0.9818	1802971	16	226660	0.46
Kapatai_et_al_2017	ERR1732864	2014-2015	emm1.0	A-C3	28	PBP2x																						0.96946	1800611	20	203648	1.21
Kapatai_et_al_2017	ERR1732866	2014-2015	emm12.0	A-C4	1148	PBP2x.2	T573C,C601T,A603G,A1011G,T1017C,G1104A,C1143T,G1185A,C1968T		R364Q,I454T,I546V,A812D	S79F,A121V,E305D																		0.98495	1795193	33	148667	0.43
Kapatai_et_al_2017	ERR1732868	2014-2015	emm3.1	A-C5	315	PBP2x.4	A733G,A1011G,T1017C,G1104A,C1143T,A1602G,C1968T	T245A																				0.9741	1855470	33	165341	0.03
Kapatai_et_al_2017	ERR1732869	2014-2015	emm94.0	E6	89	PBP2x.8	C1968T		G252S,I546V	R235G,A399T,A542T																		0.98809	1808204	18	157949	0.06
Kapatai_et_al_2017	ERR1732870	2014-2015	emm6.0	Single protein cluster clade Y	382	PBP2x.3	T573C,C601T,A1011G,T1017C,G1104A,C1143T,G1185A,A1504G,C1968T,C2026T,G2037A,A2122G,A2145G	I502V,P676S,K708E	I546V,Q704R	S79A,T754A																		0.98987	1879534	44	130875	0.23
Kapatai_et_al_2017	ERR1732871	2014-2015	emm4.0	E1	38	PBP2x.1	C601T,A1011G,T1017C,G1104A,T1296C,G1740A,C1968T,A2145G		I546V,Q704R																			0.9723	1879932	42	153957	0.13
Kapatai_et_al_2017	ERR1732872	2014-2015	emm73.0	E4	331	PBP2x.28	T723C,A1011G,T1017C,G1104A,G1685C,C1719T,C1968T,C2026T,A2122G,A2145G	S562T,P676S,K708E	I546V,V620I,A812D	E305D,M774I																		0.97502	1841207	35	119843	0.12
Kapatai_et_al_2017	ERR1732873	2014-2015	emm94.0	E6	89	PBP2x.8	C1968T		G252S,I546V	R235G,A399T,A542T																		0.99166	1766351	32	127242	0.06
Kapatai_et_al_2017	ERR1732874	2014-2015	emm1.0	A-C3	28	PBP2x																						0.98069	1798808	17	203665	0.46
Kapatai_et_al_2017	ERR1732875	2014-2015	emm1.0	A-C3	28	PBP2x																						0.98031	1802920	18	203666	0.46
Kapatai_et_al_2017	ERR1732876	2014-2015	emm4.0	E1	39	PBP2x.1	C601T,A1011G,T1017C,G1104A,T1296C,G1740A,C1968T,A2145G		I546V,Q704R																			0.97332	1851524	30	150000	0.07
Kapatai_et_al_2017	ERR1732878	2014-2015	emm3.1	A-C5	15	PBP2x.4	A733G,A1011G,T1017C,G1104A,C1143T,A1602G,C1968T	T245A																				0.97527	1854692	29	170386	0.02
Kapatai_et_al_2017	ERR1732879	2014-2015	emm4.13	E1	39	PBP2x.1	C601T,A1011G,T1017C,G1104A,T1296C,G1740A,C1968T,A2145G		I546V,Q704R																			0.98406	1847644	31	162654	0.07
Kapatai_et_al_2017	ERR1732881	2014-2015	emm87.0	E3	62	PBP2x.10	C601T,G798A,A1011G,T1017C,G1047A,G1104A,C1968T,A2145G		I546V,Q704R,A812D	E305D,V644L,M774I																		0.97957	1859694	50	82286	0.08
Kapatai_et_al_2017	ERR1732882	2014-2015	emm1.0	A-C3	28	PBP2x																						0.97943	1808943	34	122951	0.46
Kapatai_et_al_2017	ERR1732883	2014-2015	emm1.0	A-C3	28	PBP2x																						0.98024	1812990	17	185968	0.49
Kapatai_et_al_2017	ERR1732884	2014-2015	emm5.3	Single protein cluster clade Y	99	PBP2x.18	C42T,C601T,A1011G,T1017G,G1104A,T1296C,C1968T,A2145G		I546V,Q704R	E305D																		0.98129	1801170	29	206038	0.16
Kapatai_et_al_2017	ERR1732885	2014-2015	emm28.0	E4	52	PBP2x.7	T573C,C601T,A603G,C930T,A1011G,T1017C,G1104A,C1143T,G1185A,C1968T		I546V	D91N,E305D,A399T																		0.98804	1817971	15	243393	0.06
Kapatai_et_al_2017	ERR1732886	2014-2015	emm3.1	A-C5	15	PBP2x.4	A733G,A1011G,T1017C,G1104A,C1143T,A1602G,C1968T	T245A																				0.98102	1856342	35	147758	0.03
Kapatai_et_al_2017	ERR1732887	2014-2015	emm6.4	Single protein cluster clade Y	37	PBP2x.38	T573C,C601T,A1011G,G1104A,C1143T,G1185A,A1504G,C1968T,C2026T,G2037A,A2122G,A2145G	I502V,P676S,K708E	I546V,Q704R	S79A,T754A																		0.99264	1783412	40	114398	0.05
Kapatai_et_al_2017	ERR1732888	2014-2015	emm4.0	E1	39	PBP2x.1	C601T,A1011G,T1017C,G1104A,T1296C,G1740A,C1968T,A2145G		I546V,Q704R																			0.98055	1822679	35	111110	0.06
Kapatai_et_al_2017	ERR1732889	2014-2015	emm73.0	E4	331	PBP2x.28	T723C,A1011G,T1017C,G1104A,G1685C,C1719T,C1968T,C2026T,A2122G,A2145G	S562T,P676S,K708E	I546V,V620I,A812D	E305D,M774I																		0.97409	1804179	24	159418	0.13
Kapatai_et_al_2017	ERR1732890	2014-2015	emm3.1	A-C5	15	PBP2x.4	A733G,A1011G,T1017C,G1104A,C1143T,A1602G,C1968T	T245A																				0.98028	1855373	30	170213	0.03
Kapatai_et_al_2017	ERR1732891	2014-2015	emm28.0	E4	52	PBP2x.7	T573C,C601T,A603G,C930T,A1011G,T1017C,G1104A,C1143T,G1185A,C1968T		I546V	D91N,E305D,A399T																		0.98667	1909262	22	207713	0.08
Kapatai_et_al_2017	ERR1732892	2014-2015	emm4.5	E1	1155	PBP2x.39	C661T,A1011G,T1017C,G1104A,G1341A,C1968T,G2211A		H386Y,I546V,A812D,N825K,K826*,D827R,N828*,*829L	D83G,S351G,R508Q,F612C,N771S,M774I																		0.9527	1831823	33	148528	0.53
Kapatai_et_al_2017	ERR1732893	2014-2015	emm3.1	A-C5	315	PBP2x.4	A733G,A1011G,T1017C,G1104A,C1143T,A1602G,C1968T	T245A																				0.98059	1855154	37	170752	0.03
Kapatai_et_al_2017	ERR1732894	2014-2015	emm1.0	A-C3	28	PBP2x																						0.98361	1798251	20	203794	0.46
Kapatai_et_al_2017	ERR1732895	2014-2015	emm1.0	A-C3	28	PBP2x																						0.98495	1798547	21	122923	0.46
Kapatai_et_al_2017	ERR1732898	2014-2015	emm4.0	E1	39	PBP2x.1	C601T,A1011G,T1017C,G1104A,T1296C,G1740A,C1968T,A2145G		I546V,Q704R																			0.98452	1848195	27	165570	0.07
Kapatai_et_al_2017	ERR1732899	2014-2015	emm12.0	A-C4	36	PBP2x.2	T573C,C601T,A603G,A1011G,T1017C,G1104A,C1143T,G1185A,C1968T		R364Q,I454T,I546V,A812D	A121V,E305D																		0.98763	1851597	44	118177	0.58
Kapatai_et_al_2017	ERR1732900	2014-2015	emm28.0	E4	52	PBP2x.7	T573C,C601T,A603G,C930T,A1011G,T1017C,G1104A,C1143T,G1185A,C1968T		I546V	D91N,E305D,A399T																		0.98018	1858659	26	223942	0.06
Kapatai_et_al_2017	ERR1732901	2014-2015	emm12.0	A-C4	36	PBP2x.2	T573C,C601T,A603G,A1011G,T1017C,G1104A,C1143T,G1185A,C1968T		R364Q,I454T,I546V,A812D	A121V,E305D																		0.97753	1781139	36	122681	0.49
Kapatai_et_al_2017	ERR1732903	2014-2015	emm3.93	A-C5	315	PBP2x.5	A733G,C735T,A1011G,T1017C,G1104A,C1143T,A1602G,C1968T	T245A																				0.98314	1854673	31	168761	0.02
Kapatai_et_al_2017	ERR1732904	2014-2015	emm3.1	A-C5	315	PBP2x.4	A733G,A1011G,T1017C,G1104A,C1143T,A1602G,C1968T	T245A																				0.97882	1855205	35	175578	0.03
Kapatai_et_al_2017	ERR1732905	2014-2015	emm28.0	E4	458	PBP2x.7	T573C,C601T,A603G,C930T,A1011G,T1017C,G1104A,C1143T,G1185A,C1968T		I546V	D91N,E305D,A399T																		0.98581	1860690	22	213874	0.06
Kapatai_et_al_2017	ERR1732906	2014-2015	emm11.0	E6	403	PBP2x.11	C601T,A1011G,T1017C,G1104A,C1143T,G1185A,C1968T		R364Q,I454T,I546V,A812D	E305D	3	.	100	.	.	.	.	.	100	.	.	.	.	.	100	.	.	0.98095	1852143	22	185746	0.06
Kapatai_et_al_2017	ERR1732907	2014-2015	emm3.1	A-C5	15	PBP2x.4	A733G,A1011G,T1017C,G1104A,C1143T,A1602G,C1968T	T245A																				0.97861	1853765	35	159706	0.02
Kapatai_et_al_2017	ERR1732908	2014-2015	emm3.1	A-C5	315	PBP2x.4	A733G,A1011G,T1017C,G1104A,C1143T,A1602G,C1968T	T245A																				0.9815	1821734	21	195381	0.02
Kapatai_et_al_2017	ERR1732909	2014-2015	emm28.0	E4	52	PBP2x.7	T573C,C601T,A603G,C930T,A1011G,T1017C,G1104A,C1143T,G1185A,C1968T		I546V,R562C	D91N,E305D,A399T																		0.98479	1818363	21	223807	0.06
Kapatai_et_al_2017	ERR1732910	2014-2015	emm28.0	E4	458	PBP2x.7	T573C,C601T,A603G,C930T,A1011G,T1017C,G1104A,C1143T,G1185A,C1968T		I546V	D91N,E305D,A399T																		0.9857	1818112	21	223808	0.06
Kapatai_et_al_2017	ERR1732911	2014-2015	emm81.0	E6	117	PBP2x.33	C601T,A1011G,T1017C,G1104A,C1143T,G1185A,A1504G,C1968T,C2026T,A2122G,A2145G	I502V,P676S,K708E	I546V,V620I,A812D	A522V,T739N	1	.	.	.	.	.	.	.	.	.	.	.	.	.	100	.	.	0.97485	1824016	22	175020	0.05
Kapatai_et_al_2017	ERR1732912	2014-2015	emm12.0	A-C4	36	PBP2x.2	T573C,C601T,A603G,A1011G,T1017C,G1104A,C1143T,G1185A,C1968T		R364Q,I454T,I546V,A812D	A121V,E305D																		0.98401	1834843	30	139924	0.44
Kapatai_et_al_2017	ERR1732913	2014-2015	emm92.0	E2	82	PBP2x.40	A75T,C219G,C601T,A1011G,T1017C,G1104A,T1632C,C1968T	I73M		D91N,E305D,A399T,M774I																		0.98292	1765986	27	121764	0.41
Kapatai_et_al_2017	ERR1732914	2014-2015	emm12.0	A-C4	36	PBP2x.2	T573C,C601T,A603G,A1011G,T1017C,G1104A,C1143T,G1185A,C1968T		R364Q,I454T,I546V,A812D	A121V,E305D																		0.98921	1830053	49	156258	0.52
Kapatai_et_al_2017	ERR1732915	2014-2015	emm1.0	A-C3	28	PBP2x																						0.98492	1798476	16	203660	0.45
Kapatai_et_al_2017	ERR1732916	2014-2015	emm1.0	A-C3	28	PBP2x																						0.98005	1799194	21	203666	0.46
Kapatai_et_al_2017	ERR1732917	2014-2015	emm6.4	Single protein cluster clade Y	382	PBP2x.3	T573C,C601T,A1011G,T1017C,G1104A,C1143T,G1185A,A1504G,C1968T,C2026T,G2037A,A2122G,A2145G	I502V,P676S,K708E	I546V,Q704R	S79A,T754A																		0.98132	1879394	48	105240	0.23
Kapatai_et_al_2017	ERR1732918	2014-2015	emm3.2	A-C5	406	PBP2x.4	A733G,A1011G,T1017C,G1104A,C1143T,A1602G,C1968T	T245A																				0.98741	1854251	39	148279	0.02
Kapatai_et_al_2017	ERR1732919	2014-2015	emm3.1	A-C5	315	PBP2x.4	A733G,A1011G,T1017C,G1104A,C1143T,A1602G,C1968T	T245A																				0.97503	1855895	36	165315	0.03
Kapatai_et_al_2017	ERR1732920	2014-2015	emm3.1	A-C5	406	PBP2x.4	A733G,A1011G,T1017C,G1104A,C1143T,A1602G,C1968T	T245A																				0.98927	1815064	21	201399	0.03
Kapatai_et_al_2017	ERR1732921	2014-2015	emm1.0	A-C3	28	PBP2x																						0.98235	1799248	21	203793	0.47
Kapatai_et_al_2017	ERR1732924	2014-2015	emm89.0	E4	101	PBP2x.12	C601T,A1011G,T1017C,G1104A,C1404T,G1685C,C1719T,C1968T,A2145G	S562T	A812D	D91N,S140P,E369G																		0.9788	1787350	28	177263	0.03
Kapatai_et_al_2017	ERR1732925	2014-2015	emm3.108	A-C5	406	PBP2x.4	A733G,A1011G,T1017C,G1104A,C1143T,A1602G,C1968T	T245A																				0.987	1816786	31	170211	0.02
Kapatai_et_al_2017	ERR1732926	2014-2015	emm3.1	A-C5	315	PBP2x.4	A733G,A1011G,T1017C,G1104A,C1143T,A1602G,C1968T	T245A																				0.97702	1858567	41	133840	0.02
Kapatai_et_al_2017	ERR1732927	2014-2015	emm3.1	A-C5	315	PBP2x.4	A733G,A1011G,T1017C,G1104A,C1143T,A1602G,C1968T	T245A																				0.973	1857309	43	175720	0.03
Kapatai_et_al_2017	ERR1732928	2014-2015	emm3.1	A-C5	315	PBP2x.4	A733G,A1011G,T1017C,G1104A,C1143T,A1602G,C1968T	T245A																				0.97993	1853982	33	170387	0.02
Kapatai_et_al_2017	ERR1732929	2014-2015	emm12.19	A-C4	36	PBP2x.2	T573C,C601T,A603G,A1011G,T1017C,G1104A,C1143T,G1185A,C1968T		R364Q,I454T,I546V,A812D	A121V,E305D	3	.	100	.	.	.	.	.	100	.	.	.	.	.	100	.	.	0.97613	1860298	41	122683	0.38
Kapatai_et_al_2017	ERR1732930	2014-2015	emm12.0	A-C4	36	PBP2x.2	T573C,C601T,A603G,A1011G,T1017C,G1104A,C1143T,G1185A,C1968T		R364Q,I454T,I546V,A812D	A121V,E305D																		0.97396	1799210	35	119605	0.42
Kapatai_et_al_2017	ERR1732931	2014-2015	emm75.0	E6	150	PBP2x.6	T573C,C601T,A603G,A1011G,T1017C,G1104A,C1143T,G1185A,G1491A,C1968T,A2145G		E415G,I546V	D91N,E305D,D444E,I488T																		0.97893	1854827	25	162857	0.12
Kapatai_et_al_2017	ERR1732932	2014-2015	emm89.0	E4	101	PBP2x.12	C601T,A1011G,T1017C,G1104A,C1404T,G1685C,C1719T,C1968T,A2145G	S562T	A812D	D91N,S140P,E369G																		0.98003	1753770	25	162990	0.03
Kapatai_et_al_2017	ERR1732934	2014-2015	emm12.0	A-C4	36	PBP2x.2	T573C,C601T,A603G,A1011G,T1017C,G1104A,C1143T,G1185A,C1968T		R364Q,I454T,I546V,A812D	A121V,E305D																		0.98171	1795182	32	156254	0.47
Kapatai_et_al_2017	ERR1732935	2014-2015	emm3.1	A-C5	406	PBP2x.4	A733G,A1011G,T1017C,G1104A,C1143T,A1602G,C1968T	T245A																				0.991	1817292	32	170388	0.02
Kapatai_et_al_2017	ERR1732936	2014-2015	emm6.9	Single protein cluster clade Y	382	PBP2x.3	T573C,C601T,A1011G,T1017C,G1104A,C1143T,G1185A,A1504G,C1968T,C2026T,G2037A,A2122G,A2145G	I502V,P676S,K708E	I546V,Q704R	S79A,T754A																		0.99112	1880802	49	105242	0.23
Kapatai_et_al_2017	ERR1732937	2014-2015	emm1.0	A-C3	28	PBP2x																						0.98235	1835119	24	122939	0.46
Kapatai_et_al_2017	ERR1732938	2014-2015	emm12.0	A-C4	36	PBP2x.2	T573C,C601T,A603G,A1011G,T1017C,G1104A,C1143T,G1185A,C1968T		R364Q,I454T,I546V,A812D	A121V,E305D																		0.99001	1832349	50	130749	0.5
Kapatai_et_al_2017	ERR1732939	2014-2015	emm22.0	E4	46	PBP2x.41	T104C,T573C,C600T,C601T,A603G,A1011G,T1017C,G1104A,C1143T,G1185A,C1269T,A1504G,C1968T,C2026T,G2037A,A2122G,A2145G	I35T,I502V,P676S,K708E	I546V,Q704R	D91N,E305D,A399T,M774I	1	.	.	.	.	.	.	.	.	.	.	.	.	.	100	.	.	0.97049	1840426	23	164872	0.37
Kapatai_et_al_2017	ERR1732940	2014-2015	emm1.0	A-C3	28	PBP2x																						0.98508	1799664	19	203795	0.45
Kapatai_et_al_2017	ERR1732941	2014-2015	emm12.0	A-C4	36	PBP2x.2	T573C,C601T,A603G,A1011G,T1017C,G1104A,C1143T,G1185A,C1968T		R364Q,I454T,I546V,A812D	A121V,E305D																		0.98664	1796089	22	159473	0.3
Kapatai_et_al_2017	ERR1732942	2014-2015	emm87.0	E3	62	PBP2x.10	C601T,G798A,A1011G,T1017C,G1047A,G1104A,C1968T,A2145G		I546V,Q704R,A812D	E305D,V644L,M774I																		0.97728	1859197	41	145404	0.1
Kapatai_et_al_2017	ERR1732943	2014-2015	emm89.0	E4	101	PBP2x.12	C601T,A1011G,T1017C,G1104A,C1404T,G1685C,C1719T,C1968T,A2145G	S562T	A812D	D91N,S140P,E369G																		0.98973	1758586	22	178221	0.02
Kapatai_et_al_2017	ERR1732944	2014-2015	emm12.0	A-C4	36	PBP2x.2	T573C,C601T,A603G,A1011G,T1017C,G1104A,C1143T,G1185A,C1968T		R364Q,I454T,I546V,A812D	A121V,E305D																		0.98829	1812573	54	129205	0.73
Kapatai_et_al_2017	ERR1732945	2014-2015	emm44.0	E3	1134	PBP2x.19	A1011G,T1017C,G1104A,A1179G,A1551G,C1719T,C1968T		I546V,A812D	T215P,E776K																		0.98231	1832649	18	195603	0.33
Kapatai_et_al_2017	ERR1732946	2014-2015	emm3.1	A-C5	315	PBP2x.4	A733G,A1011G,T1017C,G1104A,C1143T,A1602G,C1968T	T245A																				0.98512	1817126	23	169325	0.02
Kapatai_et_al_2017	ERR1732947	2014-2015	emm2.0	E4	55	PBP2x.14	A1011G,T1017C,G1047A,G1104A,C1968T		M99L,I546V																			0.98767	1907573	26	162577	0.09
Kapatai_et_al_2017	ERR1732948	2014-2015	emm12.0	A-C4	1148	PBP2x.2	T573C,C601T,A603G,A1011G,T1017C,G1104A,C1143T,G1185A,C1968T		R364Q,I454T,I546V,A812D	S79F,A121V,E305D																		0.97341	1799127	32	156982	0.43
Kapatai_et_al_2017	ERR1732949	2014-2015	emm1.0	A-C3	28	PBP2x																						0.97891	1837769	26	117513	0.48
Kapatai_et_al_2017	ERR1732951	2014-2015	emm28.0	E4	52	PBP2x.7	T573C,C601T,A603G,C930T,A1011G,T1017C,G1104A,C1143T,G1185A,C1968T		I546V	D91N,E305D,A399T																		0.98032	1920710	19	284137	0.09
Kapatai_et_al_2017	ERR1732953	2014-2015	emm1.53	A-C3	28	PBP2x																						0.98022	1839321	29	121166	0.47
Kapatai_et_al_2017	ERR1732954	2014-2015	emm12.0	A-C4	36	PBP2x.2	T573C,C601T,A603G,A1011G,T1017C,G1104A,C1143T,G1185A,C1968T		R364Q,I454T,I546V,A812D	A121V,E305D																		0.98625	1835412	36	156259	0.5
Kapatai_et_al_2017	ERR1732955	2014-2015	emm1.0	A-C3	28	PBP2x																						0.98223	1798202	21	203666	0.46
Kapatai_et_al_2017	ERR1732958	2014-2015	emm168.1	E2	819	PBP2x.20	C601T,A1011G,T1017C,G1104A,C1143T,C1968T		D368E,I546V,A812D	E305D	3	.	.	.	.	.	.	100	.	.	.	.	.	97.53	100	.	.	0.96941	1834951	21	162992	0.04
Kapatai_et_al_2017	ERR1732959	2014-2015	emm75.0	E6	150	PBP2x.6	T573C,C601T,A603G,A1011G,T1017C,G1104A,C1143T,G1185A,G1491A,C1968T,A2145G		E415G,I546V	D91N,E305D,D444E,I488T																		0.97641	1856730	25	259600	0.12
Kapatai_et_al_2017	ERR1732961	2014-2015	emm4.0	E1	39	PBP2x.1	C601T,A1011G,T1017C,G1104A,T1296C,G1740A,C1968T,A2145G		I546V,Q704R																			0.98408	1848455	30	162657	0.07
Kapatai_et_al_2017	ERR1732962	2014-2015	emm75.0	E6	150	PBP2x.6	T573C,C601T,A603G,A1011G,T1017C,G1104A,C1143T,G1185A,G1491A,C1968T,A2145G		E415G,I546V	D91N,E305D,D444E,I488T																		0.97689	1856985	23	176166	0.12
Kapatai_et_al_2017	ERR1732963	2014-2015	emm6.0	Single protein cluster clade Y	382	PBP2x.3	T573C,C601T,A1011G,T1017C,G1104A,C1143T,G1185A,A1504G,C1968T,C2026T,G2037A,A2122G,A2145G	I502V,P676S,K708E	I546V,Q704R	S79A,T754A																		0.99032	1881089	57	100935	0.28
Kapatai_et_al_2017	ERR1732964	2014-2015	emm1.0	A-C3	28	PBP2x																						0.9801	1797972	22	203792	0.09
Kapatai_et_al_2017	ERR1732965	2014-2015	emm44.0	E3	1134	PBP2x.19	A1011G,T1017C,G1104A,A1179G,A1551G,C1719T,C1968T		I546V,A812D	T215P,E776K																		0.97928	1833910	20	123315	0.31
Kapatai_et_al_2017	ERR1732966	2014-2015	emm3.102	A-C5	15	PBP2x.4	A733G,A1011G,T1017C,G1104A,C1143T,A1602G,C1968T	T245A		S35L,I338V	1	.	.	.	.	.	.	.	.	.	.	.	.	.	.	.	100	0.97848	1799849	15	177628	0
Kapatai_et_al_2017	ERR1732967	2014-2015	emm12.0	A-C4	36	PBP2x.2	T573C,C601T,A603G,A1011G,T1017C,G1104A,C1143T,G1185A,C1968T		R364Q,I454T,I546V,A812D	A121V,E305D																		0.9824	1832494	35	131083	0.45
Kapatai_et_al_2017	ERR1732968	2014-2015	emm28.0	E4	52	PBP2x.15	T573C,C601T,A603G,C930T,A1011G,T1017C,G1104A,C1143T,G1185A,A1965G,C1968T		I546V	D91N,E305D,A399T																		0.9894	1819058	22	222065	0.06
Kapatai_et_al_2017	ERR1732969	2014-2015	emm28.0	E4	458	PBP2x.7	T573C,C601T,A603G,C930T,A1011G,T1017C,G1104A,C1143T,G1185A,C1968T		I546V	D91N,E305D,A399T																		0.99057	1817933	21	223702	0.06
Kapatai_et_al_2017	ERR1732970	2014-2015	emm11.0	E6	404	PBP2x.42	C601T,A1011G,T1017C,A1058C,G1104A,C1143T,G1185A,C1968T	D353A	R364Q,I454T,I546V,A812D	E305D																		0.99016	1783166	18	185717	0.13
Kapatai_et_al_2017	ERR1732971	2014-2015	emm1.0	A-C3	28	PBP2x																						0.97372	1799283	18	203625	0.46
Kapatai_et_al_2017	ERR1732972	2014-2015	emm12.0	A-C4	36	PBP2x.2	T573C,C601T,A603G,A1011G,T1017C,G1104A,C1143T,G1185A,C1968T		R364Q,I454T,I546V,A812D	A121V,E305D																		0.98428	1854226	106	160485	0.47
Kapatai_et_al_2017	ERR1732973	2014-2015	emm1.0	A-C3	28	PBP2x																						0.9797	1766326	16	900537	0.4
Kapatai_et_al_2017	ERR1732974	2014-2015	emm89.0	E4	101	PBP2x.12	C601T,A1011G,T1017C,G1104A,C1404T,G1685C,C1719T,C1968T,A2145G	S562T	A812D	D91N,S140P,E369G																		0.98619	1754735	27	120131	0.07
Kapatai_et_al_2017	ERR1732976	2014-2015	emm28.0	E4	458	PBP2x.7	T573C,C601T,A603G,C930T,A1011G,T1017C,G1104A,C1143T,G1185A,C1968T		I546V	D91N,E305D,A399T																		0.98785	1855697	25	213686	0.06
Kapatai_et_al_2017	ERR1732979	2014-2015	emm1.0	A-C3	28	PBP2x																						0.98246	1798639	20	203666	0.46
Kapatai_et_al_2017	ERR1732980	2014-2015	emm12.0	A-C4	242	PBP2x.2	T573C,C601T,A603G,A1011G,T1017C,G1104A,C1143T,G1185A,C1968T		R364Q,I454T,I546V,A812D	A121V,E305D																		0.98535	1796366	37	148674	0.38
Kapatai_et_al_2017	ERR1732981	2014-2015	emm12.0	A-C4	36	PBP2x.2	T573C,C601T,A603G,A1011G,T1017C,G1104A,C1143T,G1185A,C1968T		R364Q,I454T,I546V,A812D	A121V,E305D																		0.98747	1838759	28	159721	0.5
Kapatai_et_al_2017	ERR1732983	2014-2015	emm18.0	Single protein cluster clade Y	1087	PBP2x.16	C601T,A1011G,T1017C,G1104A,T1296C,C1968T,A2145G		H354Y,I546V,Q704R	S140P,E305D																		0.98215	1921072	68	74251	0.27
Kapatai_et_al_2017	ERR1732986	2014-2015	emm3.93	A-C5	315	PBP2x.5	A733G,C735T,A1011G,T1017C,G1104A,C1143T,A1602G,C1968T	T245A																				0.9828	1855220	31	170345	0.03
Kapatai_et_al_2017	ERR1732987	2014-2015	emm12.0	A-C4	36	PBP2x.2	T573C,C601T,A603G,A1011G,T1017C,G1104A,C1143T,G1185A,C1968T		R364Q,I454T,I546V,A812D	A121V,E305D																		0.98845	1795550	30	157161	0.43
Kapatai_et_al_2017	ERR1732988	2014-2015	emm1.0	A-C3	28	PBP2x																						0.9837	1800762	23	203794	0.47
Kapatai_et_al_2017	ERR1732989	2014-2015	emm89.0	E4	101	PBP2x.12	C601T,A1011G,T1017C,G1104A,C1404T,G1685C,C1719T,C1968T,A2145G	S562T	A812D	D91N,S140P,E369G																		0.98507	1752570	21	169738	0.03
Kapatai_et_al_2017	ERR1732990	2014-2015	emm28.0	E4	52	PBP2x.7	T573C,C601T,A603G,C930T,A1011G,T1017C,G1104A,C1143T,G1185A,C1968T		I546V	D91N,E305D,A399T																		0.98614	1858066	19	214020	0.07
Kapatai_et_al_2017	ERR1732991	2014-2015	emm94.0	E6	89	PBP2x.8	C1968T		G252S,I546V	R235G,A399T,A542T																		0.98306	1806603	29	140829	0.06
Kapatai_et_al_2017	ERR1732993	2014-2015	emm89.0	E4	101	PBP2x.12	C601T,A1011G,T1017C,G1104A,C1404T,G1685C,C1719T,C1968T,A2145G	S562T	A812D	D91N,S140P,E369G																		0.98187	1752972	21	161142	0.03
Kapatai_et_al_2017	ERR1732994	2014-2015	emm89.0	E4	101	PBP2x.12	C601T,A1011G,T1017C,G1104A,C1404T,G1685C,C1719T,C1968T,A2145G	S562T	A812D	D91N,S140P,E369G																		0.9698	1792822	26	178155	0.03
Kapatai_et_al_2017	ERR1732995	2014-2015	emm2.0	E4	55	PBP2x.14	A1011G,T1017C,G1047A,G1104A,C1968T		M99L,I546V																			0.96964	1932595	29	144335	0.1
Kapatai_et_al_2017	ERR1732998	2014-2015	emm22.0	E4	46	PBP2x.43	T573C,C600T,C601T,A603G,A1011G,T1017C,G1104A,C1143T,G1185A,C1269T,A1504G,C1968T,C2026T,G2037A,A2122G,A2145G	I502V,P676S,K708E	I546V,Q704R	D91N,E305D,A399T,M774I																		0.98997	1766932	39	162887	0.41
Kapatai_et_al_2017	ERR1732999	2014-2015	emm1.25	A-C3	28	PBP2x																						0.96709	1799665	24	246384	0.45
Kapatai_et_al_2017	ERR1733000	2014-2015	emm28.0	E4	52	PBP2x.7	T573C,C601T,A603G,C930T,A1011G,T1017C,G1104A,C1143T,G1185A,C1968T		I546V	D91N,E305D,A399T																		0.98415	1858646	39	99778	0.06
Kapatai_et_al_2017	ERR1733003	2014-2015	emm28.0	E4	52	PBP2x.7	T573C,C601T,A603G,C930T,A1011G,T1017C,G1104A,C1143T,G1185A,C1968T		I546V	D91N,E305D,A399T																		0.97546	1857340	18	213490	0.06
Kapatai_et_al_2017	ERR1733004	2014-2015	emm12.0	A-C4	36	PBP2x.2	T573C,C601T,A603G,A1011G,T1017C,G1104A,C1143T,G1185A,C1968T		R364Q,I454T,I546V,A812D	A121V,E305D																		0.9886	1831994	45	118583	0.48
Kapatai_et_al_2017	ERR1733005	2014-2015	emm6.0	Single protein cluster clade Y	382	PBP2x.3	T573C,C601T,A1011G,T1017C,G1104A,C1143T,G1185A,A1504G,C1968T,C2026T,G2037A,A2122G,A2145G	I502V,P676S,K708E	I546V,Q704R	S79A,T754A																		0.98699	1882305	42	94683	0.23
Kapatai_et_al_2017	ERR1733006	2014-2015	emm28.0	E4	52	PBP2x.7	T573C,C601T,A603G,C930T,A1011G,T1017C,G1104A,C1143T,G1185A,C1968T		I546V	D91N,E305D,A399T																		0.97198	1883150	36	146858	0.13
Kapatai_et_al_2017	ERR1733007	2014-2015	emm3.1	A-C5	315	PBP2x.4	A733G,A1011G,T1017C,G1104A,C1143T,A1602G,C1968T	T245A																				0.97789	1816293	31	169413	0.02
Kapatai_et_al_2017	ERR1733009	2014-2015	emm75.0	E6	150	PBP2x.6	T573C,C601T,A603G,A1011G,T1017C,G1104A,C1143T,G1185A,G1491A,C1968T,A2145G		E415G,I546V	D91N,E305D,D444E,I488T																		0.96629	1854915	31	110509	0.12
Kapatai_et_al_2017	ERR1733010	2014-2015	emm6.0	Single protein cluster clade Y	382	PBP2x.3	T573C,C601T,A1011G,T1017C,G1104A,C1143T,G1185A,A1504G,C1968T,C2026T,G2037A,A2122G,A2145G	I502V,P676S,K708E	I546V,Q704R	S79A,T754A																		0.98753	1879056	44	98883	0.23
Kapatai_et_al_2017	ERR1733011	2014-2015	emm6.0	Single protein cluster clade Y	382	PBP2x.3	T573C,C601T,A1011G,T1017C,G1104A,C1143T,G1185A,A1504G,C1968T,C2026T,G2037A,A2122G,A2145G	I502V,P676S,K708E	I546V,Q704R	S79A,T754A	3	.	.	.	.	.	.	.	.	.	.	100	100	.	100	.	.	0.9625	1946053	54	105241	0.2
Kapatai_et_al_2017	ERR1733012	2014-2015	emm5.23	Single protein cluster clade Y	99	PBP2x.18	C42T,C601T,A1011G,T1017G,G1104A,T1296C,C1968T,A2145G		I546V,Q704R	E305D	1	.	.	.	.	.	.	.	.	.	.	.	.	.	99.95	.	.	0.97653	1854346	22	255459	0.12
Kapatai_et_al_2017	ERR1733013	2014-2015	emm1.0	A-C3	28	PBP2x																						0.98522	1797995	23	203648	0.46
Kapatai_et_al_2017	ERR1733014	2014-2015	emm87.0	E3	62	PBP2x.10	C601T,G798A,A1011G,T1017C,G1047A,G1104A,C1968T,A2145G		I546V,Q704R,A812D	E305D,V644L,M774I																		0.97831	1858656	51	89395	0.1
Kapatai_et_al_2017	ERR1733015	2014-2015	emm1.0	A-C3	28	PBP2x																						0.98439	1797824	16	328058	0.47
Kapatai_et_al_2017	ERR1733016	2014-2015	emm12.0	A-C4	1068	PBP2x.44	T573C,C601T,A603G,A1011G,T1017C,G1104A,C1143T,G1185A,G1799C,C1802A,C1968T	G600A,P601H	R364Q,I454T,I546V,A812D	A121V,E305D	2	.	.	.	.	.	.	.	.	.	.	100	100	.	.	.	.	0.9896	1876540	38	130503	0.71
Kapatai_et_al_2017	ERR1733017	2014-2015	emm18.0	Single protein cluster clade Y	1087	PBP2x.16	C601T,A1011G,T1017C,G1104A,T1296C,C1968T,A2145G		H354Y,I546V,Q704R	S140P,E305D																		0.98649	1924238	77	80926	0.26
Kapatai_et_al_2017	ERR1733018	2014-2015	emm3.1	A-C5	15	PBP2x.4	A733G,A1011G,T1017C,G1104A,C1143T,A1602G,C1968T	T245A																				0.97853	1854535	32	132954	0.02
Kapatai_et_al_2017	ERR1733019	2014-2015	emm1.0	A-C3	28	PBP2x																						0.98009	1799915	19	203648	0.46
Kapatai_et_al_2017	ERR1733020	2014-2015	emm12.0	A-C4	36	PBP2x.2	T573C,C601T,A603G,A1011G,T1017C,G1104A,C1143T,G1185A,C1968T		R364Q,I454T,I546V,A812D	A121V,E305D																		0.98337	1756264	29	130764	0.34
Kapatai_et_al_2017	ERR1733022	2014-2015	emm12.84	A-C4	36	PBP2x.2	T573C,C601T,A603G,A1011G,T1017C,G1104A,C1143T,G1185A,C1968T		R364Q,I454T,I546V,A812D	A121V,E305D																		0.98601	1794772	34	151992	0.42
Kapatai_et_al_2017	ERR1733023	2014-2015	emm76.1	E2	291	PBP2x.45	A1011G,T1017C,G1104A,T1470G,C1968T		S665F,S810G,A812D	D91N,E305D	2	.	.	.	.	.	.	.	.	.	.	.	.	97.53	100	.	.	0.97836	1824493	22	115220	0.02
Kapatai_et_al_2017	ERR1733024	2014-2015	emm12.0	A-C4	36	PBP2x.2	T573C,C601T,A603G,A1011G,T1017C,G1104A,C1143T,G1185A,C1968T		R364Q,I454T,I546V,A812D	A121V,E305D																		0.98951	1815368	54	118592	0.31
Kapatai_et_al_2017	ERR1733025	2014-2015	emm58.0	E3	176	PBP2x.25	G70A,C601T,G639C,A736G,A1011G,T1017C,G1104A,C1143T,G1185A,C1968T	V24I,K213N,T246A	I546V,V620I,A812D	E305D,M774I,S805P	2	.	.	.	.	.	.	.	.	.	.	100	100	.	.	.	.	0.98203	1777560	16	204917	0.07
Kapatai_et_al_2017	ERR1733026	2014-2015	emm1.0	A-C3	28	PBP2x																						0.98334	1799339	15	260525	0.46
Kapatai_et_al_2017	ERR1733027	2014-2015	emm3.1	A-C5	315	PBP2x.4	A733G,A1011G,T1017C,G1104A,C1143T,A1602G,C1968T	T245A																				0.97486	1816310	31	153318	0.03
Kapatai_et_al_2017	ERR1733028	2014-2015	emm28.0	E4	52	PBP2x.15	T573C,C601T,A603G,C930T,A1011G,T1017C,G1104A,C1143T,G1185A,A1965G,C1968T		I546V	D91N,E305D,A399T																		0.96377	1897689	19	211399	0.06
Kapatai_et_al_2017	ERR1733029	2014-2015	emm1.0	A-C3	28	PBP2x																						0.98261	1798505	17	227978	0.46
Kapatai_et_al_2017	ERR1733031	2014-2015	emm3.1	A-C5	315	PBP2x.4	A733G,A1011G,T1017C,G1104A,C1143T,A1602G,C1968T	T245A																				0.98222	1822053	23	217533	0.02
Kapatai_et_al_2017	ERR1733032	2014-2015	emm1.0	A-C3	28	PBP2x																						0.97638	1807316	35	118986	0.97
Kapatai_et_al_2017	ERR1733033	2014-2015	emm81.0	E6	624	PBP2x.33	C601T,A1011G,T1017C,G1104A,C1143T,G1185A,A1504G,C1968T,C2026T,A2122G,A2145G	I502V,P676S,K708E	I546V,V620I,A812D	A522V,T739N																		0.98044	1886961	41	80762	0.21
Kapatai_et_al_2017	ERR1733034	2014-2015	emm32.4	D2	386	PBP2x.46	C1719T,C1968T,G2101A	G701S	I546V,Q704R	E305D,V607I																		0.97814	1769373	37	102385	0.31
Kapatai_et_al_2017	ERR1733035	2014-2015	emm44.0	E3	25	PBP2x.19	A1011G,T1017C,G1104A,A1179G,A1551G,C1719T,C1968T		I546V,A812D	T215P,E776K																		0.98135	1829754	22	162987	0.32
Kapatai_et_al_2017	ERR1733036	2014-2015	emm28.0	E4	52	PBP2x.7	T573C,C601T,A603G,C930T,A1011G,T1017C,G1104A,C1143T,G1185A,C1968T		I546V	D91N,E305D,A399T																		0.98361	1856127	13	209985	0.06
Kapatai_et_al_2017	ERR1733038	2014-2015	emm1.0	A-C3	28	PBP2x																						0.98314	1798728	23	203794	0.46
Kapatai_et_al_2017	ERR1733039	2014-2015	emm1.0	A-C3	28	PBP2x																						0.98488	1834877	24	123026	0.46
Kapatai_et_al_2017	ERR1733040	2014-2015	emm3.93	A-C5	315	PBP2x.5	A733G,C735T,A1011G,T1017C,G1104A,C1143T,A1602G,C1968T	T245A																				0.96932	1854884	34	171580	0.03
Kapatai_et_al_2017	ERR1733041	2014-2015	emm5.3	Single protein cluster clade Y	99	PBP2x.18	C42T,C601T,A1011G,T1017G,G1104A,T1296C,C1968T,A2145G		I546V,Q704R	E305D																		0.98246	1803256	25	264996	0.12
Kapatai_et_al_2017	ERR1733042	2014-2015	emm1.0	A-C3	28	PBP2x																						0.98251	1800045	24	123036	0.45
Kapatai_et_al_2017	ERR1733044	2014-2015	emm12.0	A-C4	36	PBP2x.2	T573C,C601T,A603G,A1011G,T1017C,G1104A,C1143T,G1185A,C1968T		R364Q,I454T,I546V,A812D	A121V,E305D																		0.98819	1837092	37	156381	0.5
Kapatai_et_al_2017	ERR1733045	2014-2015	emm75.0	E6	150	PBP2x.6	T573C,C601T,A603G,A1011G,T1017C,G1104A,C1143T,G1185A,G1491A,C1968T,A2145G		E415G,I546V	D91N,E305D,D444E,I488T																		0.97417	1856184	25	162941	0.12
Kapatai_et_al_2017	ERR1733046	2014-2015	emm11.0	E6	403	PBP2x.11	C601T,A1011G,T1017C,G1104A,C1143T,G1185A,C1968T		R364Q,I454T,I546V,A812D	E305D	3	.	100	.	.	.	.	.	100	.	.	.	.	.	100	.	.	0.98205	1899041	23	159059	0.13
Kapatai_et_al_2017	ERR1733047	2014-2015	emm1.0	A-C3	28	PBP2x																						0.98173	1798449	23	203659	0.46
Kapatai_et_al_2017	ERR1733048	2014-2015	emm1.0	A-C3	28	PBP2x																						0.97912	1798451	23	203666	0.47
Kapatai_et_al_2017	ERR1733049	2014-2015	emm1.0	A-C3	28	PBP2x																						0.97651	1797936	15	203658	0.46
Kapatai_et_al_2017	ERR1733050	2014-2015	emm1.0	A-C3	28	PBP2x																						0.98437	1798936	21	203757	0.45
Kapatai_et_al_2017	ERR1733051	2014-2015	emm1.0	A-C3	28	PBP2x																						0.98532	1798734	21	134268	0.46
Kapatai_et_al_2017	ERR1733052	2014-2015	emm3.2	A-C5	406	PBP2x.4	A733G,A1011G,T1017C,G1104A,C1143T,A1602G,C1968T	T245A																				0.98499	1854831	27	149066	0.03
Kapatai_et_al_2017	ERR1733053	2014-2015	emm28.0	E4	52	PBP2x.7	T573C,C601T,A603G,C930T,A1011G,T1017C,G1104A,C1143T,G1185A,C1968T		I546V	D91N,E305D,A399T																		0.97967	1858114	23	181765	0.06
Kapatai_et_al_2017	ERR1733054	2014-2015	emm3.1	A-C5	15	PBP2x.4	A733G,A1011G,T1017C,G1104A,C1143T,A1602G,C1968T	T245A																				0.98088	1856927	35	178802	0.03
Kapatai_et_al_2017	ERR1733056	2014-2015	emm2.0	E4	55	PBP2x.14	A1011G,T1017C,G1047A,G1104A,C1968T		M99L,I546V																			0.98101	1905206	35	162738	0.09
Kapatai_et_al_2017	ERR1733057	2014-2015	emm22.0	E4	46	PBP2x.43	T573C,C600T,C601T,A603G,A1011G,T1017C,G1104A,C1143T,G1185A,C1269T,A1504G,C1968T,C2026T,G2037A,A2122G,A2145G	I502V,P676S,K708E	I546V,Q704R	D91N,S167A,E305D,A399T,M774I																		0.98116	1804544	51	113200	0.49
Kapatai_et_al_2017	ERR1733058	2014-2015	emm3.1	A-C5	315	PBP2x.4	A733G,A1011G,T1017C,G1104A,C1143T,A1602G,C1968T	T245A																				0.9739	1855159	45	170389	0.02
Kapatai_et_al_2017	ERR1733059	2014-2015	emm89.0	E4	101	PBP2x.12	C601T,A1011G,T1017C,G1104A,C1404T,G1685C,C1719T,C1968T,A2145G	S562T	A812D	D91N,S140P,E369G	1	.	.	.	.	.	.	.	.	.	.	.	.	.	100	.	.	0.97694	1788173	35	116666	0.01
Kapatai_et_al_2017	ERR1733061	2014-2015	emm57.0	Single protein cluster clade Y	348	PBP2x.47	G1104A,C1719T,C1968T		I546V	I225T,V650A	1	.	.	.	.	.	.	.	.	.	.	.	.	.	100	.	.	0.97512	1809310	24	149601	0.29
Kapatai_et_al_2017	ERR1733062	2014-2015	emm6.99	Single protein cluster clade Y	382	PBP2x.3	T573C,C601T,A1011G,T1017C,G1104A,C1143T,G1185A,A1504G,C1968T,C2026T,G2037A,A2122G,A2145G	I502V,P676S,K708E	I546V,Q704R	S79A,T754A																		0.98957	1880092	45	106071	0.23
Kapatai_et_al_2017	ERR1733063	2014-2015	emm28.0	E4	52	PBP2x.7	T573C,C601T,A603G,C930T,A1011G,T1017C,G1104A,C1143T,G1185A,C1968T		I546V	D91N,E305D,A399T																		0.97675	1858389	17	207314	0.06
Kapatai_et_al_2017	ERR1733064	2014-2015	emm1.0	A-C3	28	PBP2x																						0.98347	1799780	22	204125	0.49
Kapatai_et_al_2017	ERR1733065	2014-2015	emm6.4	Single protein cluster clade Y	382	PBP2x.3	T573C,C601T,A1011G,T1017C,G1104A,C1143T,G1185A,A1504G,C1968T,C2026T,G2037A,A2122G,A2145G	I502V,P676S,K708E	I546V,Q704R	S79A,T754A																		0.98388	1890088	51	106075	0.23
Kapatai_et_al_2017	ERR1733066	2014-2015	emm28.0	E4	52	PBP2x.7	T573C,C601T,A603G,C930T,A1011G,T1017C,G1104A,C1143T,G1185A,C1968T		I546V	D91N,E305D,A399T																		0.98204	1859299	31	211779	0.06
Kapatai_et_al_2017	ERR1733067	2014-2015	emm87.0	E3	62	PBP2x.10	C601T,G798A,A1011G,T1017C,G1047A,G1104A,C1968T,A2145G		I546V,Q704R,A812D	E305D,V644L,M774I																		0.9821	1859272	44	98379	0.1
Kapatai_et_al_2017	ERR1733069	2014-2015	emm12.0	A-C4	36	PBP2x.2	T573C,C601T,A603G,A1011G,T1017C,G1104A,C1143T,G1185A,C1968T		R364Q,I454T,I546V,A812D	A121V,E305D																		0.98635	1833075	33	156934	0.47
Kapatai_et_al_2017	ERR1733070	2014-2015	emm28.0	E4	52	PBP2x.15	T573C,C601T,A603G,C930T,A1011G,T1017C,G1104A,C1143T,G1185A,A1965G,C1968T		I546V	D91N,E305D,A399T																		0.98572	1810358	24	222401	0.05
Kapatai_et_al_2017	ERR1733071	2014-2015	emm12.0	A-C4	36	PBP2x.2	T573C,C601T,A603G,A1011G,T1017C,G1104A,C1143T,G1185A,C1968T		R364Q,I454T,I546V,A812D	A121V,E305D																		0.98779	1755831	32	148679	0.3
Kapatai_et_al_2017	ERR1733072	2014-2015	emm3.93	A-C5	315	PBP2x.5	A733G,C735T,A1011G,T1017C,G1104A,C1143T,A1602G,C1968T	T245A		A573V																		0.97999	1856092	37	132957	0.03
Kapatai_et_al_2017	ERR1733073	2014-2015	emm2.0	E4	55	PBP2x.14	A1011G,T1017C,G1047A,G1104A,C1968T		M99L,I546V																			0.98305	1911650	28	225455	0.09
Kapatai_et_al_2017	ERR1733074	2014-2015	emm1.0	A-C3	28	PBP2x																						0.98193	1798265	16	203792	0.46
Kapatai_et_al_2017	ERR1733075	2014-2015	emm44.0	E3	25	PBP2x.19	A1011G,T1017C,G1104A,A1179G,A1551G,C1719T,C1968T		I546V,A812D	T215P,E776K																		0.9826	1875315	31	136401	0.41
Kapatai_et_al_2017	ERR1733076	2014-2015	emm1.0	A-C3	28	PBP2x				S79F	4	100	100	.	.	.	.	.	100	.	.	.	.	.	100	.	.	0.97953	1846361	27	162992	0.41
Kapatai_et_al_2017	ERR1733077	2014-2015	emm87.0	E3	62	PBP2x.10	C601T,G798A,A1011G,T1017C,G1047A,G1104A,C1968T,A2145G		I546V,Q704R,A812D	E305D,V644L,M774I																		0.98021	1824400	43	89049	0.1
Kapatai_et_al_2017	ERR1733078	2014-2015	emm44.0	E3	1134	PBP2x.19	A1011G,T1017C,G1104A,A1179G,A1551G,C1719T,C1968T		I546V,A812D	T215P,E776K																		0.97846	1834084	25	163037	0.33
Kapatai_et_al_2017	ERR1733079	2014-2015	emm1.0	A-C3	28	PBP2x																						0.98217	1840890	27	123158	0.46
Kapatai_et_al_2017	ERR1733081	2014-2015	emm81.0	E6	624	PBP2x.33	C601T,A1011G,T1017C,G1104A,C1143T,G1185A,A1504G,C1968T,C2026T,A2122G,A2145G	I502V,P676S,K708E	M469V,I546V,V620I,A812D	A522V,T739N																		0.98429	1754606	26	164460	0.06
Kapatai_et_al_2017	ERR1733082	2014-2015	emm1.0	A-C3	28	PBP2x																						0.97047	1798165	20	203666	0.45
Kapatai_et_al_2017	ERR1733083	2014-2015	emm1.0	A-C3	28	PBP2x																						0.98048	1799116	23	208713	0.46
Kapatai_et_al_2017	ERR1733084	2014-2015	emm12.0	A-C4	36	PBP2x.2	T573C,C601T,A603G,A1011G,T1017C,G1104A,C1143T,G1185A,C1968T		R364Q,I454T,I546V,A812D	A121V,E305D																		0.98162	1834950	37	118278	0.5
Kapatai_et_al_2017	ERR1733085	2014-2015	emm1.0	A-C3	28	PBP2x																						0.95853	1803414	25	156273	0.46
Kapatai_et_al_2017	ERR1733086	2014-2015	emm3.1	A-C5	315	PBP2x.4	A733G,A1011G,T1017C,G1104A,C1143T,A1602G,C1968T	T245A																				0.9743	1854436	34	169272	0.02
Kapatai_et_al_2017	ERR1733087	2014-2015	emm2.0	E4	55	PBP2x.14	A1011G,T1017C,G1047A,G1104A,C1968T		M99L,I546V																			0.98925	1903403	31	275936	0.09
Kapatai_et_al_2017	ERR1733088	2014-2015	emm3.1	A-C5	315	PBP2x.4	A733G,A1011G,T1017C,G1104A,C1143T,A1602G,C1968T	T245A																				0.97895	1821022	26	195441	0.03
Kapatai_et_al_2017	ERR1733089	2014-2015	emm1.0	A-C3	28	PBP2x																						0.98288	1798521	24	203794	0.47
Kapatai_et_al_2017	ERR1733091	2014-2015	emm1.0	A-C3	28	PBP2x																						0.97403	1798804	22	203794	0.46
Kapatai_et_al_2017	ERR1733092	2014-2015	emm4.13	E1	39	PBP2x.1	C601T,A1011G,T1017C,G1104A,T1296C,G1740A,C1968T,A2145G		I546V,Q704R																			0.98017	1848237	30	158219	0.07
Kapatai_et_al_2017	ERR1733093	2014-2015	emm1.0	A-C3	28	PBP2x																						0.97996	1798529	22	203778	0.47
Kapatai_et_al_2017	ERR1733094	2014-2015	emm5.23	Single protein cluster clade Y	99	PBP2x.18	C42T,C601T,A1011G,T1017G,G1104A,T1296C,C1968T,A2145G		I546V,Q704R	E305D	1	.	.	.	.	.	.	.	.	.	.	.	.	.	99.95	.	.	0.98031	1850155	32	239206	0.12
Kapatai_et_al_2017	ERR1733095	2014-2015	emm89.0	E4	101	PBP2x.12	C601T,A1011G,T1017C,G1104A,C1404T,G1685C,C1719T,C1968T,A2145G	S562T	A812D	D91N,S140P,E369G																		0.98037	1752587	25	160664	0.03
Kapatai_et_al_2017	ERR1733096	2014-2015	emm3.1	A-C5	315	PBP2x.4	A733G,A1011G,T1017C,G1104A,C1143T,A1602G,C1968T	T245A																				0.98153	1854330	29	175728	0.02
Kapatai_et_al_2017	ERR1733097	2014-2015	emm3.1	A-C5	315	PBP2x.4	A733G,A1011G,T1017C,G1104A,C1143T,A1602G,C1968T	T245A																				0.9817	1855661	33	138911	0.03
Kapatai_et_al_2017	ERR1733098	2014-2015	emm1.0	A-C3	28	PBP2x																						0.98368	1798590	18	274247	0.45
Kapatai_et_al_2017	ERR1733099	2014-2015	emm1.24	A-C3	28	PBP2x																						0.98075	1799068	19	203657	0.46
Kapatai_et_al_2017	ERR1733100	2014-2015	emm3.1	A-C5	315	PBP2x.4	A733G,A1011G,T1017C,G1104A,C1143T,A1602G,C1968T	T245A																				0.98299	1860271	31	170214	0.03
Kapatai_et_al_2017	ERR1733101	2014-2015	emm28.0	E4	52	PBP2x.7	T573C,C601T,A603G,C930T,A1011G,T1017C,G1104A,C1143T,G1185A,C1968T		I546V	D91N,E305D,A399T																		0.98512	1818819	17	223702	0.06
Kapatai_et_al_2017	ERR1733102	2014-2015	emm1.0	A-C3	28	PBP2x																						0.98372	1798290	21	203666	0.46
Kapatai_et_al_2017	ERR1733103	2014-2015	emm3.93	A-C5	315	PBP2x.5	A733G,C735T,A1011G,T1017C,G1104A,C1143T,A1602G,C1968T	T245A		A573V																		0.98189	1855518	34	170962	0.02
Kapatai_et_al_2017	ERR1733105	2014-2015	emm1.0	A-C3	28	PBP2x																						0.98354	1799210	19	203793	0.46
Kapatai_et_al_2017	ERR1733106	2014-2015	emm3.56	A-C5	15	PBP2x.4	A733G,A1011G,T1017C,G1104A,C1143T,A1602G,C1968T	T245A																				0.9713	1852957	34	193292	0.02
Kapatai_et_al_2017	ERR1733107	2014-2015	emm1.0	A-C3	28	PBP2x																						0.98522	1798107	22	203750	0.46
Kapatai_et_al_2017	ERR1733108	2014-2015	emm28.0	E4	52	PBP2x.7	T573C,C601T,A603G,C930T,A1011G,T1017C,G1104A,C1143T,G1185A,C1968T		I546V	D91N,E305D,A399T																		0.98883	1857747	20	237405	0.06
Kapatai_et_al_2017	ERR1733109	2014-2015	emm5.23	Single protein cluster clade Y	99	PBP2x.18	C42T,C601T,A1011G,T1017G,G1104A,T1296C,C1968T,A2145G		I546V,Q704R	E305D	1	.	.	.	.	.	.	.	.	.	.	.	.	.	99.95	.	.	0.97515	1843832	90	34639	0.07
Kapatai_et_al_2017	ERR1733110	2014-2015	emm3.7	A-C5	15	PBP2x.4	A733G,A1011G,T1017C,G1104A,C1143T,A1602G,C1968T	T245A																				0.97908	1826583	34	169058	0.03
Kapatai_et_al_2017	ERR1733111	2014-2015	emm12.0	A-C4	36	PBP2x.2	T573C,C601T,A603G,A1011G,T1017C,G1104A,C1143T,G1185A,C1968T		R364Q,I454T,I546V,A812D	A121V,E305D																		0.98586	1838882	38	115138	0.5
Kapatai_et_al_2017	ERR1733112	2014-2015	emm6.0	Single protein cluster clade Y	382	PBP2x.3	T573C,C601T,A1011G,T1017C,G1104A,C1143T,G1185A,A1504G,C1968T,C2026T,G2037A,A2122G,A2145G	I502V,P676S,K708E	I546V,Q704R	S79A,T754A																		0.99148	1881912	53	131327	0.23
Kapatai_et_al_2017	ERR1733113	2014-2015	emm3.1	A-C5	15	PBP2x.4	A733G,A1011G,T1017C,G1104A,C1143T,A1602G,C1968T	T245A																				0.97763	1855527	38	170306	0.03
Kapatai_et_al_2017	ERR1733115	2014-2015	emm1.25	A-C3	28	PBP2x																						0.98407	1799385	26	203665	0.45
Kapatai_et_al_2017	ERR1733116	2014-2015	emm1.0	A-C3	28	PBP2x																						0.98212	1797988	15	203659	0.46
Kapatai_et_al_2017	ERR1733117	2014-2015	emm3.1	A-C5	15	PBP2x.4	A733G,A1011G,T1017C,G1104A,C1143T,A1602G,C1968T	T245A																				0.97963	1855680	32	170281	0.04
Kapatai_et_al_2017	ERR1733118	2014-2015	emm3.1	A-C5	406	PBP2x.4	A733G,A1011G,T1017C,G1104A,C1143T,A1602G,C1968T	T245A																				0.98863	1817157	24	201397	0.02
Kapatai_et_al_2017	ERR1733119	2014-2015	emm1.0	A-C3	28	PBP2x																						0.98185	1798012	21	203884	0.46
Kapatai_et_al_2017	ERR1733120	2014-2015	emm12.0	A-C4	36	PBP2x.2	T573C,C601T,A603G,A1011G,T1017C,G1104A,C1143T,G1185A,C1968T		R364Q,I454T,I546V,A812D	A121V,E305D																		0.98872	1813462	41	119181	0.26
Kapatai_et_al_2017	ERR1733121	2014-2015	emm6.0	Single protein cluster clade Y	382	PBP2x.3	T573C,C601T,A1011G,T1017C,G1104A,C1143T,G1185A,A1504G,C1968T,C2026T,G2037A,A2122G,A2145G	I502V,P676S,K708E	I546V,Q704R	S79A,T754A																		0.99204	1878789	50	92852	0.23
Kapatai_et_al_2017	ERR1733122	2014-2015	emm5.23	Single protein cluster clade Y	99	PBP2x.18	C42T,C601T,A1011G,T1017G,G1104A,T1296C,C1968T,A2145G		I546V,Q704R	E305D	1	.	.	.	.	.	.	.	.	.	.	.	.	.	99.95	.	.	0.98036	1849961	27	205884	0.12
Kapatai_et_al_2017	ERR1733123	2014-2015	emm89.0	E4	101	PBP2x.12	C601T,A1011G,T1017C,G1104A,C1404T,G1685C,C1719T,C1968T,A2145G	S562T	A812D	D91N,S140P,E369G																		0.98786	1794323	34	117022	0.03
Kapatai_et_al_2017	ERR1733124	2014-2015	emm3.1	A-C5	15	PBP2x.4	A733G,A1011G,T1017C,G1104A,C1143T,A1602G,C1968T	T245A		L235F																		0.9783	1850613	50	170386	0.06
Kapatai_et_al_2017	ERR1733125	2014-2015	emm3.1	A-C5	315	PBP2x.4	A733G,A1011G,T1017C,G1104A,C1143T,A1602G,C1968T	T245A																				0.97501	1856922	45	148270	0.02
Kapatai_et_al_2017	ERR1733126	2014-2015	emm6.0	Single protein cluster clade Y	382	PBP2x.3	T573C,C601T,A1011G,T1017C,G1104A,C1143T,G1185A,A1504G,C1968T,C2026T,G2037A,A2122G,A2145G	I502V,P676S,K708E	I546V,Q704R	S79A,T754A																		0.99239	1879388	42	105244	0.23
Kapatai_et_al_2017	ERR1733127	2014-2015	emm1.0	A-C3	28	PBP2x																						0.98382	1799240	16	203659	0.46
Kapatai_et_al_2017	ERR1733129	2014-2015	emm168.1	E2	819	PBP2x.20	C601T,A1011G,T1017C,G1104A,C1143T,C1968T		D368E,I546V,A812D	E305D	3	.	.	.	.	.	.	100	.	.	.	.	.	97.53	100	.	.	0.96944	1836719	22	162988	0.04
Kapatai_et_al_2017	ERR1733130	2014-2015	emm12.0	A-C4	36	PBP2x.2	T573C,C601T,A603G,A1011G,T1017C,G1104A,C1143T,G1185A,C1968T		R364Q,I454T,I546V,A812D	A121V,E305D																		0.98451	1834940	36	121495	0.46
Kapatai_et_al_2017	ERR1733131	2014-2015	emm82.0	E3	36	PBP2x.2	T573C,C601T,A603G,A1011G,T1017C,G1104A,C1143T,G1185A,C1968T		R364Q,I454T,I546V,A812D	A121V,E305D																		0.98258	1837865	27	192530	0.36
Kapatai_et_al_2017	ERR1733132	2014-2015	emm3.1	A-C5	15	PBP2x.4	A733G,A1011G,T1017C,G1104A,C1143T,A1602G,C1968T	T245A																				0.98132	1855329	28	171201	0.03
Kapatai_et_al_2017	ERR1733133	2014-2015	emm89.0	E4	101	PBP2x.27	A289G,C601T,A1011G,T1017C,G1104A,C1404T,G1685C,C1719T,C1968T,A2145G	I97V,S562T	A812D	D91N,S140P,E369G																		0.98897	1755121	23	162989	0.07
Kapatai_et_al_2017	ERR1733134	2014-2015	emm103.0	E3	327	PBP2x.48	A518G,C1149T,C1968T	D173G	I546V,V620I	E369G																		0.98395	1839433	36	104393	0.14
Kapatai_et_al_2017	ERR1733135	2014-2015	emm11.0	E6	403	PBP2x.11	C601T,A1011G,T1017C,G1104A,C1143T,G1185A,C1968T		R364Q,I454T,I546V,A812D	E305D	2	.	100	.	.	.	.	.	.	.	.	.	.	.	100	.	.	0.97285	1851768	18	233595	0.06
Kapatai_et_al_2017	ERR1733136	2014-2015	emm4.20	E1	39	PBP2x.1	C601T,A1011G,T1017C,G1104A,T1296C,G1740A,C1968T,A2145G		I546V,Q704R																			0.98646	1848356	29	162655	0.1
Kapatai_et_al_2017	ERR1733137	2014-2015	emm12.0	A-C4	36	PBP2x.2	T573C,C601T,A603G,A1011G,T1017C,G1104A,C1143T,G1185A,C1968T		R364Q,I454T,I546V,A812D	A121V,E305D																		0.98298	1794532	31	104884	0.47
Kapatai_et_al_2017	ERR1733138	2014-2015	emm87.0	E3	62	PBP2x.10	C601T,G798A,A1011G,T1017C,G1047A,G1104A,C1968T,A2145G		I546V,Q704R,A812D	A299V,E305D,V644L,M774I																		0.98086	1896006	38	128725	0.2
Kapatai_et_al_2017	ERR1733139	2014-2015	emm12.0	A-C4	36	PBP2x.2	T573C,C601T,A603G,A1011G,T1017C,G1104A,C1143T,G1185A,C1968T		R364Q,I454T,I546V,A812D	A121V,E305D																		0.98101	1851012	36	138663	0.52
Kapatai_et_al_2017	ERR1733140	2014-2015	emm1.0	A-C3	28	PBP2x																						0.98383	1797550	16	279680	0.46
Kapatai_et_al_2017	ERR1733141	2014-2015	emm28.0	E4	52	PBP2x.7	T573C,C601T,A603G,C930T,A1011G,T1017C,G1104A,C1143T,G1185A,C1968T		I546V	D91N,E305D,A399T																		0.98193	1895580	22	107403	0.12
Kapatai_et_al_2017	ERR1733144	2014-2015	emm94.0	E6	89	PBP2x.8	C1968T		G252S,I546V	R235G,A399T,A542T																		0.97968	1814237	35	117550	1.06
Kapatai_et_al_2017	ERR1733145	2014-2015	emm11.24	E6	403	PBP2x.11	C601T,A1011G,T1017C,G1104A,C1143T,G1185A,C1968T		R364Q,I454T,I546V,A812D	E305D	2	.	.	.	.	.	.	.	100	.	.	.	.	.	100	.	.	0.9748	1895152	23	208252	0.14
Kapatai_et_al_2017	ERR1733146	2014-2015	emm12.0	A-C4	36	PBP2x.2	T573C,C601T,A603G,A1011G,T1017C,G1104A,C1143T,G1185A,C1968T		R364Q,I454T,I546V,A812D	A121V,E305D																		0.98588	1835007	31	159721	0.46
Kapatai_et_al_2017	ERR1733147	2014-2015	emm18.0	Single protein cluster clade Y	1087	PBP2x.16	C601T,A1011G,T1017C,G1104A,T1296C,C1968T,A2145G		H354Y,I546V,Q704R	S140P,E305D																		0.97712	1923128	69	74257	0.27
Kapatai_et_al_2017	ERR1733148	2014-2015	emm3.88	A-C5	15	PBP2x.4	A733G,A1011G,T1017C,G1104A,C1143T,A1602G,C1968T	T245A																				0.98239	1855333	25	148227	0.02
Kapatai_et_al_2017	ERR1733149	2014-2015	emm3.1	A-C5	315	PBP2x.4	A733G,A1011G,T1017C,G1104A,C1143T,A1602G,C1968T	T245A																				0.97929	1855963	27	222772	0.03
Kapatai_et_al_2017	ERR1733150	2014-2015	emm12.0	A-C4	36	PBP2x.2	T573C,C601T,A603G,A1011G,T1017C,G1104A,C1143T,G1185A,C1968T		R364Q,I454T,I546V,A812D	A121V,E305D																		0.98839	1855609	40	131083	0.48
Kapatai_et_al_2017	ERR1733151	2014-2015	emm1.0	A-C3	1139	PBP2x																						0.98385	1798462	21	203794	0.46
Kapatai_et_al_2017	ERR1733152	2014-2015	emm3.93	A-C5	315	PBP2x.5	A733G,C735T,A1011G,T1017C,G1104A,C1143T,A1602G,C1968T	T245A																				0.98062	1855178	30	138452	0.03
Kapatai_et_al_2017	ERR1733154	2014-2015	emm2.0	E4	55	PBP2x.14	A1011G,T1017C,G1047A,G1104A,C1968T		M99L,I546V																			0.98214	1898610	22	272653	0.07
Kapatai_et_al_2017	ERR1733155	2014-2015	emm1.0	A-C3	28	PBP2x																						0.98254	1798465	17	203647	0.53
Kapatai_et_al_2017	ERR1733156	2014-2015	emm89.0	E4	101	PBP2x.12	C601T,A1011G,T1017C,G1104A,C1404T,G1685C,C1719T,C1968T,A2145G	S562T	A812D	D91N,S140P,E369G																		0.98111	1757986	19	178091	0.02
Kapatai_et_al_2017	ERR1733157	2014-2015	emm3.93	A-C5	315	PBP2x.5	A733G,C735T,A1011G,T1017C,G1104A,C1143T,A1602G,C1968T	T245A																				0.97081	1856336	41	138454	0.03
Kapatai_et_al_2017	ERR1733158	2014-2015	emm81.0	E6	624	PBP2x.33	C601T,A1011G,T1017C,G1104A,C1143T,G1185A,A1504G,C1968T,C2026T,A2122G,A2145G	I502V,P676S,K708E	I546V,V620I,A812D	A522V,T739N																		0.98285	1849692	53	102410	0.11
Kapatai_et_al_2017	ERR1733159	2014-2015	emm3.1	A-C5	15	PBP2x.4	A733G,A1011G,T1017C,G1104A,C1143T,A1602G,C1968T	T245A																				0.97213	1853474	30	170233	0.03
Kapatai_et_al_2017	ERR1733161	2014-2015	emm1.52	A-C3	28	PBP2x			D705N																			0.98328	1798706	20	203664	0.45
Kapatai_et_al_2017	ERR1733162	2014-2015	emm12.0	A-C4	36	PBP2x.2	T573C,C601T,A603G,A1011G,T1017C,G1104A,C1143T,G1185A,C1968T		R364Q,I454T,I546V,A812D	A121V,E305D																		0.9859	1834274	38	148613	0.47
Kapatai_et_al_2017	ERR1733163	2014-2015	emm3.86	A-C5	406	PBP2x.4	A733G,A1011G,T1017C,G1104A,C1143T,A1602G,C1968T	T245A																				0.98474	1854865	29	199617	0.02
Kapatai_et_al_2017	ERR1733164	2014-2015	emm94.0	E6	89	PBP2x.8	C1968T		G252S,H386Y,I546V	R235G,A399T,A542T																		0.98977	1807824	28	143491	0.07
Kapatai_et_al_2017	ERR1733165	2014-2015	emm1.0	A-C3	28	PBP2x																						0.97995	1797931	20	203794	0.46
Kapatai_et_al_2017	ERR1733166	2014-2015	emm75.0	E6	150	PBP2x.6	T573C,C601T,A603G,A1011G,T1017C,G1104A,C1143T,G1185A,G1491A,C1968T,A2145G		E415G,I546V	D91N,E305D,D444E,I488T																		0.97047	1862920	30	163176	0.12
Kapatai_et_al_2017	ERR1733168	2014-2015	emm18.0	Single protein cluster clade Y	1087	PBP2x.16	C601T,A1011G,T1017C,G1104A,T1296C,C1968T,A2145G		H354Y,I546V,Q704R	S140P,E305D																		0.98332	1906985	82	68902	0.23
Kapatai_et_al_2017	ERR1733169	2014-2015	emm89.0	E4	101	PBP2x.12	C601T,A1011G,T1017C,G1104A,C1404T,G1685C,C1719T,C1968T,A2145G	S562T	A812D	D91N,S140P,E369G																		0.9845	1787569	24	109526	0.05
Kapatai_et_al_2017	ERR1733171	2014-2015	emm75.0	E6	150	PBP2x.6	T573C,C601T,A603G,A1011G,T1017C,G1104A,C1143T,G1185A,G1491A,C1968T,A2145G		E415G,I546V	D91N,E305D,D444E,I488T																		0.97569	1855400	25	240491	0.12
Kapatai_et_al_2017	ERR1733172	2014-2015	emm89.0	E4	101	PBP2x.12	C601T,A1011G,T1017C,G1104A,C1404T,G1685C,C1719T,C1968T,A2145G	S562T	A812D	D91N,S140P,E369G																		0.98568	1807099	33	147855	0.08
Kapatai_et_al_2017	ERR1733173	2014-2015	emm11.0	E6	403	PBP2x.11	C601T,A1011G,T1017C,G1104A,C1143T,G1185A,C1968T		R364Q,I454T,I546V,A812D	E305D																		0.98627	1835269	24	185555	0.08
Kapatai_et_al_2017	ERR1733174	2014-2015	emm3.1	A-C5	315	PBP2x.4	A733G,A1011G,T1017C,G1104A,C1143T,A1602G,C1968T	T245A																				0.9808	1854767	28	175732	0.02
Kapatai_et_al_2017	ERR1733175	2014-2015	emm3.1	A-C5	15	PBP2x.4	A733G,A1011G,T1017C,G1104A,C1143T,A1602G,C1968T	T245A																				0.97466	1855300	42	166029	0.02
Kapatai_et_al_2017	ERR1733176	2014-2015	emm12.0	A-C4	36	PBP2x.2	T573C,C601T,A603G,A1011G,T1017C,G1104A,C1143T,G1185A,C1968T		R364Q,I454T,I546V,A812D	A121V,E305D																		0.98809	1804774	35	131007	0.41
Kapatai_et_al_2017	ERR1733177	2014-2015	emm3.1	A-C5	406	PBP2x.4	A733G,A1011G,T1017C,G1104A,C1143T,A1602G,C1968T	T245A																				0.97959	1815865	24	171641	0.02
Kapatai_et_al_2017	ERR1733178	2014-2015	emm22.0	E4	46	PBP2x.43	T573C,C600T,C601T,A603G,A1011G,T1017C,G1104A,C1143T,G1185A,C1269T,A1504G,C1968T,C2026T,G2037A,A2122G,A2145G	I502V,P676S,K708E	I546V,Q704R	D91N,L247H,E305D,A399T,M774I	1	.	.	.	.	.	.	.	.	.	.	.	.	.	100	.	.	0.98791	1829183	33	99479	0.42
Kapatai_et_al_2017	ERR1733179	2014-2015	emm4.0	E1	39	PBP2x.1	C601T,A1011G,T1017C,G1104A,T1296C,G1740A,C1968T,A2145G		I546V,Q704R																			0.98756	1818768	30	162905	0.06
Kapatai_et_al_2017	ERR1733180	2014-2015	emm1.0	A-C3	28	PBP2x																						0.9792	1799220	19	203648	0.46
Kapatai_et_al_2017	ERR1733181	2014-2015	emm3.94	A-C5	15	PBP2x.4	A733G,A1011G,T1017C,G1104A,C1143T,A1602G,C1968T	T245A																				0.9811	1786469	16	169084	0.03
Kapatai_et_al_2017	ERR1733183	2014-2015	emm3.1	A-C5	315	PBP2x.4	A733G,A1011G,T1017C,G1104A,C1143T,A1602G,C1968T	T245A																				0.97918	1855589	31	170215	0.03
Kapatai_et_al_2017	ERR1733184	2014-2015	emm1.0	A-C3	28	PBP2x																						0.98011	1797816	18	160264	0.46
Kapatai_et_al_2017	ERR1733185	2014-2015	emm58.0	E3	1154	PBP2x.25	G70A,C601T,G639C,A736G,A1011G,T1017C,G1104A,C1143T,G1185A,C1968T	V24I,K213N,T246A	I546V,V620I,A812D	E305D,M774I,S805P	2	.	.	.	.	.	.	100	.	.	.	.	.	.	100	.	.	0.95348	1909059	38	121876	0.08
Kapatai_et_al_2017	ERR1733186	2014-2015	emm1.0	A-C3	28	PBP2x																						0.9815	1835017	30	115496	0.47
Kapatai_et_al_2017	ERR1733188	2014-2015	emm3.1	A-C5	406	PBP2x.4	A733G,A1011G,T1017C,G1104A,C1143T,A1602G,C1968T	T245A																				0.98893	1816796	26	199616	0.03
Kapatai_et_al_2017	ERR1733189	2014-2015	emm81.0	E6	624	PBP2x.33	C601T,A1011G,T1017C,G1104A,C1143T,G1185A,A1504G,C1968T,C2026T,A2122G,A2145G	I502V,P676S,K708E	I546V,V620I,A812D	A522V,T739N																		0.98688	1828885	41	164457	0.16
Kapatai_et_al_2017	ERR1733192	2014-2015	emm94.0	E6	89	PBP2x.8	C1968T		G252S,I546V	R235G,A399T,A542T																		0.98074	1804835	38	125008	0.07
Kapatai_et_al_2017	ERR1733193	2014-2015	emm1.0	A-C3	28	PBP2x																						0.97888	1797931	33	113694	0.47
Kapatai_et_al_2017	ERR1733194	2014-2015	emm1.0	A-C3	28	PBP2x																						0.98379	1798949	20	203794	0.46
Kapatai_et_al_2017	ERR1733195	2014-2015	emm3.1	A-C5	315	PBP2x.4	A733G,A1011G,T1017C,G1104A,C1143T,A1602G,C1968T	T245A																				0.9842	1816718	27	170304	0.03
Kapatai_et_al_2017	ERR1733196	2014-2015	emm77.0	E4	63	PBP2x.32	G373T,C601T,A1011G,T1017C,G1104A,C1968T	D125Y	I546V	D91N,S140P,R338H	1	.	.	.	.	.	.	.	.	.	.	.	.	.	.	100	.	0.98044	1913974	14	203892	0.47
Kapatai_et_al_2017	ERR1733197	2014-2015	emm3.1	A-C5	315	PBP2x.4	A733G,A1011G,T1017C,G1104A,C1143T,A1602G,C1968T	T245A																				0.98091	1855122	33	187751	0.03
Kapatai_et_al_2017	ERR1733198	2014-2015	emm28.0	E4	52	PBP2x.7	T573C,C601T,A603G,C930T,A1011G,T1017C,G1104A,C1143T,G1185A,C1968T		I546V	D91N,E305D,A399T																		0.98753	1818288	22	213689	0.06
Kapatai_et_al_2017	ERR1733199	2014-2015	emm12.0	A-C4	36	PBP2x.2	T573C,C601T,A603G,A1011G,T1017C,G1104A,C1143T,G1185A,C1968T		R364Q,I454T,I546V,A812D	A121V,E305D																		0.99094	1757508	27	156259	0.28
Kapatai_et_al_2017	ERR1733200	2014-2015	emm1.0	A-C3	28	PBP2x																						0.98389	1799937	22	203886	0.47
Kapatai_et_al_2017	ERR1733201	2014-2015	emm75.0	E6	150	PBP2x.6	T573C,C601T,A603G,A1011G,T1017C,G1104A,C1143T,G1185A,G1491A,C1968T,A2145G		E415G,I546V	D91N,E305D,D444E,I488T																		0.97484	1855827	25	163178	0.12
Kapatai_et_al_2017	ERR1733202	2014-2015	emm1.0	A-C3	28	PBP2x																						0.98212	1797795	14	205450	0.53
Kapatai_et_al_2017	ERR1733204	2014-2015	emm5.23	Single protein cluster clade Y	99	PBP2x.18	C42T,C601T,A1011G,T1017G,G1104A,T1296C,C1968T,A2145G		I546V,Q704R	E305D	1	.	.	.	.	.	.	.	.	.	.	.	.	.	99.95	.	.	0.96705	1850299	23	239829	0.12
Kapatai_et_al_2017	ERR1733205	2014-2015	emm1.0	A-C3	28	PBP2x																						0.98267	1799149	15	209979	0.46
Kapatai_et_al_2017	ERR1733206	2014-2015	emm12.0	A-C4	36	PBP2x.2	T573C,C601T,A603G,A1011G,T1017C,G1104A,C1143T,G1185A,C1968T		R364Q,I454T,I546V,A812D	A121V,E305D																		0.98665	1794754	34	159995	0.39
Kapatai_et_al_2017	ERR1733207	2014-2015	emm2.0	E4	55	PBP2x.14	A1011G,T1017C,G1047A,G1104A,C1968T		M99L,I546V																			0.98089	1946362	29	106579	0.07
Kapatai_et_al_2017	ERR1733208	2014-2015	emm4.0	E1	39	PBP2x.1	C601T,A1011G,T1017C,G1104A,T1296C,G1740A,C1968T,A2145G		I546V,Q704R																			0.98013	1882743	42	106436	0.07
Kapatai_et_al_2017	ERR1733210	2014-2015	emm12.0	A-C4	36	PBP2x.2	T573C,C601T,A603G,A1011G,T1017C,G1104A,C1143T,G1185A,C1968T		R364Q,I454T,I546V,A812D	A121V,E305D																		0.9751	1792405	38	104471	0.42
Kapatai_et_al_2017	ERR1733211	2014-2015	emm73.0	E4	331	PBP2x.28	T723C,A1011G,T1017C,G1104A,G1685C,C1719T,C1968T,C2026T,A2122G,A2145G	S562T,P676S,K708E	I546V,V620I,A812D	E305D,M774I																		0.97963	1775668	20	216415	0.05
Kapatai_et_al_2017	ERR1733212	2014-2015	emm12.0	A-C4	1105	PBP2x.2	T573C,C601T,A603G,A1011G,T1017C,G1104A,C1143T,G1185A,C1968T		R364Q,I454T,I546V,A812D	A121V,E305D																		0.9859	1826330	37	102612	0.46
Kapatai_et_al_2017	ERR1733215	2014-2015	emm3.1	A-C5	15	PBP2x.4	A733G,A1011G,T1017C,G1104A,C1143T,A1602G,C1968T	T245A																				0.97591	1855250	35	170368	0.03
Kapatai_et_al_2017	ERR1733216	2014-2015	emm28.0	E4	458	PBP2x.49	T416C,T573C,C601T,A603G,C930T,A1011G,T1017C,G1104A,C1143T,G1185A,C1968T	I139T	I546V	D91N,E305D,A399T																		0.98648	1819077	20	223969	0.05
Kapatai_et_al_2017	ERR1733217	2014-2015	emm1.0	A-C3	28	PBP2x																						0.98454	1798112	41	92325	0.41
Kapatai_et_al_2017	ERR1733218	2014-2015	emm3.1	A-C5	15	PBP2x.4	A733G,A1011G,T1017C,G1104A,C1143T,A1602G,C1968T	T245A																				0.979	1853820	30	170235	0.02
Kapatai_et_al_2017	ERR1733219	2014-2015	emm3.1	A-C5	15	PBP2x.50	A733G,A1011G,T1017C,G1104A,C1143T,G1561A,A1602G,C1968T	T245A,G521S																				0.9811	1855665	34	196540	0.02
Kapatai_et_al_2017	ERR1733220	2014-2015	emm12.37	A-C4	242	PBP2x.2	T573C,C601T,A603G,A1011G,T1017C,G1104A,C1143T,G1185A,C1968T		R364Q,I454T,I546V,A812D	A121V,E305D																		0.98739	1794930	33	156254	0.42
Kapatai_et_al_2017	ERR1733222	2014-2015	emm11.0	E6	688	PBP2x.51	C601T,G703A,A1011G,T1017C,G1104A,C1143T,G1185A,C1968T	V235I	R364Q,I454T,I546V,A812D	E305D,T458I,S648L	1	.	.	.	.	.	.	.	.	.	.	.	.	.	100	.	.	0.97783	1781717	24	156797	0.07
Kapatai_et_al_2017	ERR1733223	2014-2015	emm3.1	A-C5	315	PBP2x.4	A733G,A1011G,T1017C,G1104A,C1143T,A1602G,C1968T	T245A																				0.97567	1817002	26	188753	0.02
Kapatai_et_al_2017	ERR1733224	2014-2015	emm5.119	Single protein cluster clade Y	99	PBP2x.18	C42T,C601T,A1011G,T1017G,G1104A,T1296C,C1968T,A2145G		I546V,Q704R	E305D																		0.98294	1799130	29	239843	0.12
Kapatai_et_al_2017	ERR1733226	2014-2015	emm75.0	E6	150	PBP2x.6	T573C,C601T,A603G,A1011G,T1017C,G1104A,C1143T,G1185A,G1491A,C1968T,A2145G		E415G,I546V	D91N,E305D,D444E,I488T																		0.9765	1854913	26	162857	0.12
Kapatai_et_al_2017	ERR1733227	2014-2015	emm1.0	A-C3	28	PBP2x																						0.98479	1798214	20	203794	0.46
Kapatai_et_al_2017	ERR1733228	2014-2015	emm6.0	Single protein cluster clade Y	382	PBP2x.3	T573C,C601T,A1011G,T1017C,G1104A,C1143T,G1185A,A1504G,C1968T,C2026T,G2037A,A2122G,A2145G	I502V,P676S,K708E	I546V,Q704R	S79A,T754A																		0.98857	1880562	38	105237	0.23
Kapatai_et_al_2017	ERR1733229	2014-2015	emm12.0	A-C4	36	PBP2x.2	T573C,C601T,A603G,A1011G,T1017C,G1104A,C1143T,G1185A,C1968T		R364Q,I454T,I546V,A812D	A121V,E305D																		0.98851	1833065	30	156986	0.5
Kapatai_et_al_2017	ERR1733230	2014-2015	emm12.0	A-C4	1068	PBP2x.44	T573C,C601T,A603G,A1011G,T1017C,G1104A,C1143T,G1185A,G1799C,C1802A,C1968T	G600A,P601H	R364Q,I454T,I546V,A812D	A121V,E305D	2	.	.	.	.	.	.	.	.	.	.	100	100	.	.	.	.	0.98897	1877605	30	156028	0.71
Kapatai_et_al_2017	ERR1733231	2014-2015	emm1.0	A-C3	28	PBP2x																						0.98646	1803915	20	205456	0.46
Kapatai_et_al_2017	ERR1733232	2014-2015	emm1.0	A-C3	28	PBP2x																						0.95857	1799318	20	156119	0.46
Kapatai_et_al_2017	ERR1733233	2014-2015	emm28.0	E4	52	PBP2x.52	T573C,C601T,A603G,C930T,A1011G,T1017C,G1104A,C1143T,G1185A,C1968T,T1995C		I546V	D91N,E305D,A399T																		0.98262	1817791	16	232608	0.06
Kapatai_et_al_2017	ERR1733234	2014-2015	emm12.0	A-C4	36	PBP2x.2	T573C,C601T,A603G,A1011G,T1017C,G1104A,C1143T,G1185A,C1968T		R364Q,I454T,I546V,A812D	A121V,E305D																		0.98641	1835853	36	139953	0.46
Kapatai_et_al_2017	ERR1733236	2014-2015	emm6.0	Single protein cluster clade Y	382	PBP2x.3	T573C,C601T,A1011G,T1017C,G1104A,C1143T,G1185A,A1504G,C1968T,C2026T,G2037A,A2122G,A2145G	I502V,P676S,K708E	I546V,Q704R	S79A,T754A																		0.99038	1880651	60	84542	0.23
Kapatai_et_al_2017	ERR1733238	2014-2015	emm3.1	A-C5	315	PBP2x.4	A733G,A1011G,T1017C,G1104A,C1143T,A1602G,C1968T	T245A																				0.97954	1816419	27	170389	0.03
Kapatai_et_al_2017	ERR1733239	2014-2015	emm2.0	E4	55	PBP2x.14	A1011G,T1017C,G1047A,G1104A,C1968T		M99L,I546V																			0.9795	1945795	21	162566	0.07
Kapatai_et_al_2017	ERR1733240	2014-2015	emm1.0	A-C3	28	PBP2x																						0.98569	1803843	25	134080	0.46
Kapatai_et_al_2017	ERR1733241	2014-2015	emm1.0	A-C3	28	PBP2x																						0.98422	1798069	18	203665	0.46
Kapatai_et_al_2017	ERR1733244	2014-2015	emm3.1	A-C5	15	PBP2x.4	A733G,A1011G,T1017C,G1104A,C1143T,A1602G,C1968T	T245A																				0.98054	1854194	27	175728	0.03
Kapatai_et_al_2017	ERR1733245	2014-2015	emm4.0	E1	39	PBP2x.1	C601T,A1011G,T1017C,G1104A,T1296C,G1740A,C1968T,A2145G		I546V,Q704R																			0.98016	1845158	31	162981	0.07
Kapatai_et_al_2017	ERR1733246	2014-2015	emm1.0	A-C3	28	PBP2x																						0.98261	1798655	19	203666	0.46
Kapatai_et_al_2017	ERR1733247	2014-2015	emm1.0	A-C3	28	PBP2x																						0.95801	1763159	20	203667	0.39
Kapatai_et_al_2017	ERR1733248	2014-2015	emm3.93	A-C5	315	PBP2x.5	A733G,C735T,A1011G,T1017C,G1104A,C1143T,A1602G,C1968T	T245A		A573V																		0.98172	1854935	67	73732	0.03
Kapatai_et_al_2017	ERR1733249	2014-2015	emm1.0	A-C3	28	PBP2x																						0.98079	1798662	18	203885	0.46
Kapatai_et_al_2017	ERR1733251	2014-2015	emm87.0	E3	62	PBP2x.10	C601T,G798A,A1011G,T1017C,G1047A,G1104A,C1968T,A2145G		I546V,Q704R,A812D	E305D,V644L,M774I																		0.98913	1824113	39	142148	0.15
Kapatai_et_al_2017	ERR1733252	2014-2015	emm1.0	A-C3	28	PBP2x																						0.98547	1798857	21	203794	0.46
Kapatai_et_al_2017	ERR1733253	2014-2015	emm3.1	A-C5	15	PBP2x.4	A733G,A1011G,T1017C,G1104A,C1143T,A1602G,C1968T	T245A																				0.97761	1857186	31	170349	0.03
Kapatai_et_al_2017	ERR1733255	2014-2015	emm12.0	A-C4	36	PBP2x.2	T573C,C601T,A603G,A1011G,T1017C,G1104A,C1143T,G1185A,C1968T		R364Q,I454T,I546V,A812D	A121V,E305D																		0.98903	1793952	28	156216	0.42
Kapatai_et_al_2017	ERR1733256	2014-2015	emm3.93	A-C5	315	PBP2x.5	A733G,C735T,A1011G,T1017C,G1104A,C1143T,A1602G,C1968T	T245A																				0.98144	1854873	37	170778	0.03
Kapatai_et_al_2017	ERR1733257	2014-2015	emm6.0	Single protein cluster clade Y	382	PBP2x.3	T573C,C601T,A1011G,T1017C,G1104A,C1143T,G1185A,A1504G,C1968T,C2026T,G2037A,A2122G,A2145G	I502V,P676S,K708E	I546V,Q704R	S79A,T754A																		0.98823	1881191	44	128026	0.23
Kapatai_et_al_2017	ERR1733259	2014-2015	emm1.0	A-C3	28	PBP2x																						0.97965	1798325	42	94357	0.46
Kapatai_et_al_2017	ERR1733260	2014-2015	emm2.0	E4	55	PBP2x.14	A1011G,T1017C,G1047A,G1104A,C1968T		M99L,I546V																			0.97498	1948147	24	199461	0.12
Kapatai_et_al_2017	ERR1733261	2014-2015	emm6.37	Single protein cluster clade Y	382	PBP2x.3	T573C,C601T,A1011G,T1017C,G1104A,C1143T,G1185A,A1504G,C1968T,C2026T,G2037A,A2122G,A2145G	I502V,P676S,K708E	I546V,Q704R	S79A,T754A	2	.	.	.	.	.	.	.	.	.	.	100	100	.	.	.	.	0.99172	1780456	28	156639	0.04
Kapatai_et_al_2017	ERR1733262	2014-2015	emm3.93	A-C5	315	PBP2x.5	A733G,C735T,A1011G,T1017C,G1104A,C1143T,A1602G,C1968T	T245A		A573V																		0.98031	1859255	32	148236	0.02
Kapatai_et_al_2017	ERR1733264	2014-2015	emm6.0	Single protein cluster clade Y	411	PBP2x.3	T573C,C601T,A1011G,T1017C,G1104A,C1143T,G1185A,A1504G,C1968T,C2026T,G2037A,A2122G,A2145G	I502V,P676S,K708E	I546V,Q704R	S79A,T754A																		0.99071	1812707	48	99231	0.07
Kapatai_et_al_2017	ERR1733265	2014-2015	emm12.0	A-C4	36	PBP2x.2	T573C,C601T,A603G,A1011G,T1017C,G1104A,C1143T,G1185A,C1968T		R364Q,I454T,I546V,A812D	A121V,E305D																		0.98498	1834252	39	96622	0.5
Kapatai_et_al_2017	ERR1733266	2014-2015	emm28.0	E4	458	PBP2x.7	T573C,C601T,A603G,C930T,A1011G,T1017C,G1104A,C1143T,G1185A,C1968T		I546V	D91N,E305D,A399T																		0.96667	1924439	27	213718	0.18
Kapatai_et_al_2017	ERR1733268	2014-2015	emm12.0	A-C4	36	PBP2x.2	T573C,C601T,A603G,A1011G,T1017C,G1104A,C1143T,G1185A,C1968T		R364Q,I454T,I546V,A812D	A121V,E305D																		0.98422	1840609	33	158877	1.47
Kapatai_et_al_2017	ERR1733269	2014-2015	emm1.0	A-C3	28	PBP2x																						0.97762	1798457	25	144659	0.46
Kapatai_et_al_2017	ERR1733270	2014-2015	emm1.0	A-C3	28	PBP2x																						0.98129	1798966	24	203794	0.46
Kapatai_et_al_2017	ERR1733272	2014-2015	emm6.4	Single protein cluster clade Y	382	PBP2x.3	T573C,C601T,A1011G,T1017C,G1104A,C1143T,G1185A,A1504G,C1968T,C2026T,G2037A,A2122G,A2145G	I502V,P676S,K708E	I546V,Q704R	S79A,T754A																		0.98443	1877710	77	61680	0.24
Kapatai_et_al_2017	ERR1733274	2014-2015	emm1.0	A-C3	28	PBP2x																						0.98401	1798948	18	203666	0.46
Kapatai_et_al_2017	ERR1733276	2014-2015	emm3.1	A-C5	15	PBP2x.4	A733G,A1011G,T1017C,G1104A,C1143T,A1602G,C1968T	T245A																				0.9808	1830563	27	175733	0.08
Kapatai_et_al_2017	ERR1733278	2014-2015	emm4.0	E1	39	PBP2x.1	C601T,A1011G,T1017C,G1104A,T1296C,G1740A,C1968T,A2145G		I546V,Q704R																			0.98059	1909374	73	110252	0.13
Kapatai_et_al_2017	ERR1733279	2014-2015	emm1.0	A-C3	28	PBP2x																						0.9821	1805009	17	239807	0.96
Kapatai_et_al_2017	ERR1733280	2014-2015	emm9.2	E3	891	PBP2x.23	A1011G,T1017C,G1104A,C1968T		I546V,H664Y,S682A,A812D	D91N,G128D,S140P,E305D,D532E,S692I																		0.98439	1785393	27	104920	0.06
Kapatai_et_al_2017	ERR1733281	2014-2015	emm75.0	E6	788	PBP2x.6	T573C,C601T,A603G,A1011G,T1017C,G1104A,C1143T,G1185A,G1491A,C1968T,A2145G		E415G,I546V	D91N,E305D,D444E,I488T																		0.97514	1855700	27	183035	0.12
Kapatai_et_al_2017	ERR1733282	2014-2015	emm3.1	A-C5	315	PBP2x.4	A733G,A1011G,T1017C,G1104A,C1143T,A1602G,C1968T	T245A																				0.97106	1815237	22	170242	0.02
Kapatai_et_al_2017	ERR1733283	2014-2015	emm12.0	A-C4	36	PBP2x.2	T573C,C601T,A603G,A1011G,T1017C,G1104A,C1143T,G1185A,C1968T		R364Q,I454T,I546V,A812D	A121V,E305D																		0.98649	1833485	35	96517	0.5
Kapatai_et_al_2017	ERR1733284	2014-2015	emm94.0	E6	89	PBP2x.8	C1968T		G252S,I546V	R235G,A399T,A542T																		0.99006	1806686	27	147585	0.05
Kapatai_et_al_2017	ERR1733285	2014-2015	emm75.0	E6	150	PBP2x.6	T573C,C601T,A603G,A1011G,T1017C,G1104A,C1143T,G1185A,G1491A,C1968T,A2145G		E415G,I546V	D83G,D91N,E305D,D444E,I488T																		0.97329	1861034	25	286247	0.12
Kapatai_et_al_2017	ERR1733286	2014-2015	emm3.1	A-C5	315	PBP2x.4	A733G,A1011G,T1017C,G1104A,C1143T,A1602G,C1968T	T245A																				0.98062	1857630	43	148276	0.02
Kapatai_et_al_2017	ERR1733287	2014-2015	emm1.0	A-C3	28	PBP2x																						0.97149	1797716	19	203664	0.46
Kapatai_et_al_2017	ERR1733289	2014-2015	emm58.0	E3	176	PBP2x.25	G70A,C601T,G639C,A736G,A1011G,T1017C,G1104A,C1143T,G1185A,C1968T	V24I,K213N,T246A	I546V,V620I,A812D	S124Y,E305D,M774I,S805P																		0.98416	1823782	16	165226	0.13
Kapatai_et_al_2017	ERR1733290	2014-2015	emm4.0	E1	39	PBP2x.1	C601T,A1011G,T1017C,G1104A,T1296C,G1740A,C1968T,A2145G		I546V,Q704R																			0.98554	1848011	27	164621	0.07
Kapatai_et_al_2017	ERR1733291	2014-2015	emm3.1	A-C5	315	PBP2x.4	A733G,A1011G,T1017C,G1104A,C1143T,A1602G,C1968T	T245A																				0.98685	1817144	22	156373	0.03
Kapatai_et_al_2017	ERR1733292	2014-2015	emm6.4	Single protein cluster clade Y	382	PBP2x.3	T573C,C601T,A1011G,T1017C,G1104A,C1143T,G1185A,A1504G,C1968T,C2026T,G2037A,A2122G,A2145G	I502V,P676S,K708E	I546V,Q704R	S79A,T754A																		0.99089	1878246	37	156635	0.23
Kapatai_et_al_2017	ERR1733293	2014-2015	emm76.0	E2	50	PBP2x.2	T573C,C601T,A603G,A1011G,T1017C,G1104A,C1143T,G1185A,C1968T		R364Q,I454T,I546V,A812D	A121V,E305D	2	.	.	.	.	.	.	.	100	.	.	.	.	.	100	.	.	0.95258	1856455	26	148396	0.32
Kapatai_et_al_2017	ERR1733294	2014-2015	emm3.1	A-C5	1152	PBP2x.4	A733G,A1011G,T1017C,G1104A,C1143T,A1602G,C1968T	T245A																				0.98048	1817296	23	196749	0.02
Kapatai_et_al_2017	ERR1733295	2014-2015	emm3.1	A-C5	15	PBP2x.4	A733G,A1011G,T1017C,G1104A,C1143T,A1602G,C1968T	T245A																				0.98196	1854159	37	170390	0.05
Kapatai_et_al_2017	ERR1733297	2014-2015	emm12.0	A-C4	36	PBP2x.2	T573C,C601T,A603G,A1011G,T1017C,G1104A,C1143T,G1185A,C1968T		R364Q,I454T,I546V,A812D	A121V,E305D																		0.98044	1806614	43	156253	0.45
Kapatai_et_al_2017	ERR1733298	2014-2015	emm81.0	E6	624	PBP2x.33	C601T,A1011G,T1017C,G1104A,C1143T,G1185A,A1504G,C1968T,C2026T,A2122G,A2145G	I502V,P676S,K708E	I546V,V620I,A812D	A522V,T739N	1	.	.	.	.	.	.	.	.	.	.	.	.	.	100	.	.	0.98045	1812807	25	120477	0.04
Kapatai_et_al_2017	ERR1733299	2014-2015	emm12.0	A-C4	36	PBP2x.2	T573C,C601T,A603G,A1011G,T1017C,G1104A,C1143T,G1185A,C1968T		R364Q,I454T,I546V,A812D	A121V,E305D																		0.98856	1793534	31	149228	0.35
Kapatai_et_al_2017	ERR1733300	2014-2015	emm75.0	E6	150	PBP2x.6	T573C,C601T,A603G,A1011G,T1017C,G1104A,C1143T,G1185A,G1491A,C1968T,A2145G		E415G,I546V	S79F,D91N,E305D,D444E,I488T	2	.	.	.	.	.	.	100	.	.	.	.	.	.	100	.	.	0.96459	1937350	26	162857	0.12
Kapatai_et_al_2017	ERR1733301	2014-2015	emm1.0	A-C3	28	PBP2x																						0.9831	1799039	20	203666	0.09
Kapatai_et_al_2017	ERR1733302	2014-2015	emm3.1	A-C5	315	PBP2x.4	A733G,A1011G,T1017C,G1104A,C1143T,A1602G,C1968T	T245A																				0.98361	1822513	25	201775	0.02
Kapatai_et_al_2017	ERR1733303	2014-2015	emm44.0	E3	25	PBP2x.19	A1011G,T1017C,G1104A,A1179G,A1551G,C1719T,C1968T		I546V,A812D	T215P,E776K																		0.98521	1843109	21	162889	0.48
Kapatai_et_al_2017	ERR1733304	2014-2015	emm3.1	A-C5	15	PBP2x.4	A733G,A1011G,T1017C,G1104A,C1143T,A1602G,C1968T	T245A																				0.98016	1855106	29	148221	0.03
Kapatai_et_al_2017	ERR1733305	2014-2015	emm3.1	A-C5	15	PBP2x.4	A733G,A1011G,T1017C,G1104A,C1143T,A1602G,C1968T	T245A																				0.98224	1856841	37	170502	0.03
Kapatai_et_al_2017	ERR1733306	2014-2015	emm1.0	A-C3	28	PBP2x																						0.98324	1799052	21	203756	0.46
Kapatai_et_al_2017	ERR1733307	2014-2015	emm1.0	A-C3	28	PBP2x																						0.98461	1798221	16	328162	0.47
Kapatai_et_al_2017	ERR1733308	2014-2015	emm75.0	E6	150	PBP2x.6	T573C,C601T,A603G,A1011G,T1017C,G1104A,C1143T,G1185A,G1491A,C1968T,A2145G		E415G,I546V	D91N,E305D,D444E,I488T																		0.976	1855926	83	45481	0.07
Kapatai_et_al_2017	ERR1733309	2014-2015	emm3.1	A-C5	315	PBP2x.4	A733G,A1011G,T1017C,G1104A,C1143T,A1602G,C1968T	T245A																				0.9756	1854241	43	170388	0.03
Kapatai_et_al_2017	ERR1733310	2014-2015	emm12.0	A-C4	36	PBP2x.2	T573C,C601T,A603G,A1011G,T1017C,G1104A,C1143T,G1185A,C1968T		R364Q,I454T,I546V,A812D	A121V,E305D																		0.98848	1809527	36	83011	0.46
Kapatai_et_al_2017	ERR1733311	2014-2015	emm28.0	E4	52	PBP2x.7	T573C,C601T,A603G,C930T,A1011G,T1017C,G1104A,C1143T,G1185A,C1968T		I546V	D91N,E305D,A399T																		0.99066	1818696	21	223944	0.06
Kapatai_et_al_2017	ERR1733312	2014-2015	emm4.0	E1	38	PBP2x.1	C601T,A1011G,T1017C,G1104A,T1296C,G1740A,C1968T,A2145G		I546V,Q704R																			0.98112	1875978	40	97139	0.14
Kapatai_et_al_2017	ERR1733313	2014-2015	emm4.0	E1	39	PBP2x.1	C601T,A1011G,T1017C,G1104A,T1296C,G1740A,C1968T,A2145G		I546V,Q704R																			0.98697	1820405	26	150277	0.06
Kapatai_et_al_2017	ERR1733314	2014-2015	emm81.0	E6	117	PBP2x.33	C601T,A1011G,T1017C,G1104A,C1143T,G1185A,A1504G,C1968T,C2026T,A2122G,A2145G	I502V,P676S,K708E	I546V,V620I,A812D	A522V,T739N	1	.	.	.	.	.	.	.	.	.	.	.	.	.	100	.	.	0.98179	1825400	19	117967	0.05
Kapatai_et_al_2017	ERR1733315	2014-2015	emm4.0	E1	1066	PBP2x.1	C601T,A1011G,T1017C,G1104A,T1296C,G1740A,C1968T,A2145G		I546V,Q704R																			0.98621	1844731	28	162673	0.07
Kapatai_et_al_2017	ERR1733316	2014-2015	emm3.1	A-C5	315	PBP2x.4	A733G,A1011G,T1017C,G1104A,C1143T,A1602G,C1968T	T245A																				0.97141	1860099	30	148251	0.03
Kapatai_et_al_2017	ERR1733317	2014-2015	emm12.0	A-C4	36	PBP2x.2	T573C,C601T,A603G,A1011G,T1017C,G1104A,C1143T,G1185A,C1968T		R364Q,I454T,I546V,A812D	A121V,E305D																		0.98848	1831083	38	132427	0.48
Kapatai_et_al_2017	ERR1733318	2014-2015	emm11.1	E6	403	PBP2x.11	C601T,A1011G,T1017C,G1104A,C1143T,G1185A,C1968T		R364Q,I454T,I546V,A812D	E305D	2	.	.	.	.	.	.	.	100	.	.	.	.	.	100	.	.	0.98734	1891331	25	185683	0.14
Kapatai_et_al_2017	ERR1733319	2014-2015	emm1.0	A-C3	28	PBP2x																						0.98407	1798000	16	260446	0.44
Kapatai_et_al_2017	ERR1733321	2014-2015	emm1.0	A-C3	28	PBP2x																						0.97851	1799385	23	203794	0.47
Kapatai_et_al_2017	ERR1733323	2014-2015	emm28.0	E4	52	PBP2x.7	T573C,C601T,A603G,C930T,A1011G,T1017C,G1104A,C1143T,G1185A,C1968T		I546V	D91N,E305D,A399T																		0.97199	1893172	27	209546	0.13
Kapatai_et_al_2017	ERR1733324	2014-2015	emm87.0	E3	62	PBP2x.10	C601T,G798A,A1011G,T1017C,G1047A,G1104A,C1968T,A2145G		I546V,Q704R,A812D	E305D,V644L,M774I																		0.95897	1829424	42	95095	0.07
Kapatai_et_al_2017	ERR1733325	2014-2015	emm1.0	A-C3	28	PBP2x																						0.98403	1798401	20	123091	0.45
Kapatai_et_al_2017	ERR1733326	2014-2015	emm90.2	E2	184	PBP2x.13	A1011G,T1017C,G1104A,G1731T,T1761C,T1890C,C1968T		R364Q,I454T,I546V,A812D	E305D	1	.	.	.	.	.	.	.	.	.	.	.	.	.	100	.	.	0.97459	1867165	35	149991	0.09
Kapatai_et_al_2017	ERR1733327	2014-2015	emm75.0	E6	150	PBP2x.6	T573C,C601T,A603G,A1011G,T1017C,G1104A,C1143T,G1185A,G1491A,C1968T,A2145G		E415G,I546V	D91N,E305D,D444E,I488T																		0.97585	1877030	58	162856	0.1
Kapatai_et_al_2017	ERR1733328	2014-2015	emm89.0	E4	101	PBP2x.12	C601T,A1011G,T1017C,G1104A,C1404T,G1685C,C1719T,C1968T,A2145G	S562T	A812D	D91N,S140P,E369G																		0.98835	1753950	33	119804	0.03
Kapatai_et_al_2017	ERR1733329	2014-2015	emm1.0	A-C3	28	PBP2x																						0.96945	1799167	19	203648	0.46
Kapatai_et_al_2017	ERR1733330	2014-2015	emm22.0	E4	46	PBP2x.41	T104C,T573C,C600T,C601T,A603G,A1011G,T1017C,G1104A,C1143T,G1185A,C1269T,A1504G,C1968T,C2026T,G2037A,A2122G,A2145G	I35T,I502V,P676S,K708E	I546V,Q704R	D91N,E305D,A399T,M774I	1	.	.	.	.	.	.	.	.	.	.	.	.	.	100	.	.	0.97353	1811812	28	185364	0.33
Kapatai_et_al_2017	ERR1733331	2014-2015	emm89.0	E4	101	PBP2x.12	C601T,A1011G,T1017C,G1104A,C1404T,G1685C,C1719T,C1968T,A2145G	S562T	A812D	D91N,S140P,E369G																		0.98079	1753688	24	161144	0.03
Kapatai_et_al_2017	ERR1733332	2014-2015	emm168.1	E2	819	PBP2x.20	C601T,A1011G,T1017C,G1104A,C1143T,C1968T		D368E,I546V,A812D	E305D	3	.	.	.	.	.	.	100	.	.	.	.	.	97.53	100	.	.	0.96627	1835576	26	197776	0.02
Kapatai_et_al_2017	ERR1733333	2014-2015	emm68.3	E2	247	PBP2x.30	G676A,A1011G,T1017C,G1104A,C1719T,C1968T	D226N	D368E,I546V,A812D		1	.	.	.	.	.	.	.	.	.	.	.	.	.	100	.	.	0.97977	1774687	21	163101	0.04
Kapatai_et_al_2017	ERR1733334	2014-2015	emm28.0	E4	52	PBP2x.7	T573C,C601T,A603G,C930T,A1011G,T1017C,G1104A,C1143T,G1185A,C1968T		I546V	D91N,E305D,A399T																		0.9858	1818423	18	223944	0.06
Kapatai_et_al_2017	ERR1733336	2014-2015	emm1.0	A-C3	28	PBP2x																						0.98092	1799318	20	203650	0.47
Kapatai_et_al_2017	ERR1733337	2014-2015	emm4.0	E1	39	PBP2x.1	C601T,A1011G,T1017C,G1104A,T1296C,G1740A,C1968T,A2145G		I546V,Q704R																			0.98704	1821774	35	129239	0.06
Kapatai_et_al_2017	ERR1733338	2014-2015	emm28.0	E4	458	PBP2x.7	T573C,C601T,A603G,C930T,A1011G,T1017C,G1104A,C1143T,G1185A,C1968T		I546V	D91N,E305D,A399T																		0.98738	1818136	17	240448	0.06
Kapatai_et_al_2017	ERR1733339	2014-2015	emm3.1	A-C5	15	PBP2x.4	A733G,A1011G,T1017C,G1104A,C1143T,A1602G,C1968T	T245A																				0.98224	1855770	26	196260	0.03
Kapatai_et_al_2017	ERR1733340	2014-2015	emm28.0	E4	52	PBP2x.7	T573C,C601T,A603G,C930T,A1011G,T1017C,G1104A,C1143T,G1185A,C1968T		I546V	D91N,E305D,A399T																		0.98499	1862475	17	279289	0.06
Kapatai_et_al_2017	ERR1733341	2014-2015	emm6.0	Single protein cluster clade Y	382	PBP2x.3	T573C,C601T,A1011G,T1017C,G1104A,C1143T,G1185A,A1504G,C1968T,C2026T,G2037A,A2122G,A2145G	I502V,P676S,K708E	I546V,Q704R	S79A,T754A																		0.99003	1885503	40	130993	0.23
Kapatai_et_al_2017	ERR1733342	2014-2015	emm28.0	E4	52	PBP2x.15	T573C,C601T,A603G,C930T,A1011G,T1017C,G1104A,C1143T,G1185A,A1965G,C1968T		I546V	D91N,E305D,A399T																		0.9827	1900251	27	142547	0.07
Kapatai_et_al_2017	ERR1733343	2014-2015	emm89.0	E4	101	PBP2x.12	C601T,A1011G,T1017C,G1104A,C1404T,G1685C,C1719T,C1968T,A2145G	S562T	A812D	D91N,S140P,E369G																		0.97701	1753088	28	95169	0.03
Kapatai_et_al_2017	ERR1733346	2014-2015	emm1.0	A-C3	28	PBP2x																						0.98123	1799244	18	203649	0.46
Kapatai_et_al_2017	ERR1733347	2014-2015	emm6.0	Single protein cluster clade Y	382	PBP2x.3	T573C,C601T,A1011G,T1017C,G1104A,C1143T,G1185A,A1504G,C1968T,C2026T,G2037A,A2122G,A2145G	I502V,P676S,K708E	I546V,Q704R	S79A,T754A																		0.98204	1882176	63	91830	0.32
Kapatai_et_al_2017	ERR1733348	2014-2015	emm1.0	A-C3	28	PBP2x																						0.98357	1800238	22	204158	0.47
Kapatai_et_al_2017	ERR1733349	2014-2015	emm75.0	E6	150	PBP2x.6	T573C,C601T,A603G,A1011G,T1017C,G1104A,C1143T,G1185A,G1491A,C1968T,A2145G		E415G,I546V	D91N,E305D,D444E,I488T																		0.97226	1855469	23	233922	0.12
Kapatai_et_al_2017	ERR1733350	2014-2015	emm1.0	A-C3	28	PBP2x																						0.98239	1799260	23	203794	0.53
Kapatai_et_al_2017	ERR1733351	2014-2015	emm75.0	E6	150	PBP2x.6	T573C,C601T,A603G,A1011G,T1017C,G1104A,C1143T,G1185A,G1491A,C1968T,A2145G		E415G,I546V	D91N,E305D,D444E,I488T																		0.97613	1860022	23	162857	0.16
Kapatai_et_al_2017	ERR1733352	2014-2015	emm108.1	D4	1088	PBP2x.8	C1968T		A775S,A812D	E305D,E776K	1	.	.	.	.	.	.	.	.	.	.	.	.	.	100	.	.	0.9914	1770326	17	187535	0.24
Kapatai_et_al_2017	ERR1733353	2014-2015	emm218.1	Single protein cluster clade Y	224	PBP2x.53	C407T,C1149T,C1968T	T136I	A372S,I546V,A812D	A399S,V750I	1	.	.	.	.	.	.	.	.	.	.	.	.	.	100	.	.	0.97655	1852454	35	193962	0.07
Kapatai_et_al_2017	ERR1733354	2014-2015	emm28.14	E4	52	PBP2x.7	T573C,C601T,A603G,C930T,A1011G,T1017C,G1104A,C1143T,G1185A,C1968T		I546V	D91N,E305D,A399T																		0.98927	1823657	15	240482	0.06
Kapatai_et_al_2017	ERR1733355	2014-2015	emm11.0	E6	403	PBP2x.11	C601T,A1011G,T1017C,G1104A,C1143T,G1185A,C1968T		R364Q,I454T,I546V,A812D	E305D	2	.	.	.	.	.	.	.	100	.	.	.	.	.	100	.	.	0.98665	1889223	23	222233	0.14
Kapatai_et_al_2017	ERR1733356	2014-2015	emm6.0	Single protein cluster clade Y	382	PBP2x.3	T573C,C601T,A1011G,T1017C,G1104A,C1143T,G1185A,A1504G,C1968T,C2026T,G2037A,A2122G,A2145G	I502V,P676S,K708E	I546V,Q704R	S79A,T754A																		0.98586	1878035	45	130654	0.23
Kapatai_et_al_2017	ERR1733357	2014-2015	emm3.41	A-C5	15	PBP2x.4	A733G,A1011G,T1017C,G1104A,C1143T,A1602G,C1968T	T245A		S656F	1	.	.	.	.	.	.	.	.	.	.	.	.	.	.	.	100	0.97814	1802534	25	129660	0.02
Kapatai_et_al_2017	ERR1733359	2014-2015	emm94.0	E6	89	PBP2x.8	C1968T		G252S,H386Y,I546V	R235G,A399T,A542T																		0.98839	1807630	35	117550	0.06
Kapatai_et_al_2017	ERR1733362	2014-2015	emm1.0	A-C3	785	PBP2x																						0.98352	1799141	20	203794	0.45
Kapatai_et_al_2017	ERR1733363	2014-2015	emm94.0	E6	89	PBP2x.8	C1968T		G252S,I546V	R235G,A399T,L525S,A542T																		0.98935	1807101	23	233367	0.06
Kapatai_et_al_2017	ERR1733364	2014-2015	emm1.0	A-C3	28	PBP2x																						0.98134	1798267	22	203885	0.47
Kapatai_et_al_2017	ERR1733365	2014-2015	emm77.0	E4	63	PBP2x.32	G373T,C601T,A1011G,T1017C,G1104A,C1968T	D125Y	I546V	S79F,D91N,S140P,R338H	2	.	.	.	.	.	.	100	.	.	.	.	.	.	.	100	.	0.94769	1940025	17	249251	0.59
Kapatai_et_al_2017	ERR1733366	2014-2015	emm22.0	E4	46	PBP2x.41	T104C,T573C,C600T,C601T,A603G,A1011G,T1017C,G1104A,C1143T,G1185A,C1269T,A1504G,C1968T,C2026T,G2037A,A2122G,A2145G	I35T,I502V,P676S,K708E	I546V,Q704R	D91N,E305D,A399T,M774I	1	.	.	.	.	.	.	.	.	.	.	.	.	.	100	.	.	0.96869	1873452	49	98935	0.43
Kapatai_et_al_2017	ERR1733367	2014-2015	emm4.0	E1	1066	PBP2x.1	C601T,A1011G,T1017C,G1104A,T1296C,G1740A,C1968T,A2145G		I546V,Q704R																			0.97578	1921168	39	140373	0.06
Kapatai_et_al_2017	ERR1733368	2014-2015	emm3.1	A-C5	315	PBP2x.4	A733G,A1011G,T1017C,G1104A,C1143T,A1602G,C1968T	T245A																				0.97042	1853969	38	169282	0.02
Kapatai_et_al_2017	ERR1733369	2014-2015	emm3.1	A-C5	15	PBP2x.4	A733G,A1011G,T1017C,G1104A,C1143T,A1602G,C1968T	T245A																				0.98066	1854884	33	196743	0.02
Kapatai_et_al_2017	ERR1733371	2014-2015	emm1.0	A-C3	28	PBP2x																						0.98383	1799348	22	203666	0.47
Kapatai_et_al_2017	ERR1733372	2014-2015	emm3.1	A-C5	15	PBP2x.4	A733G,A1011G,T1017C,G1104A,C1143T,A1602G,C1968T	T245A																				0.98825	1788943	24	170398	0.09
Kapatai_et_al_2017	ERR1733373	2014-2015	emm12.0	A-C4	36	PBP2x.2	T573C,C601T,A603G,A1011G,T1017C,G1104A,C1143T,G1185A,C1968T		R364Q,I454T,I546V,A812D	A121V,E305D																		0.98818	1814464	29	118836	0.5
Kapatai_et_al_2017	ERR1733374	2014-2015	emm12.0	A-C4	36	PBP2x.2	T573C,C601T,A603G,A1011G,T1017C,G1104A,C1143T,G1185A,C1968T		R364Q,I454T,I546V,A812D	A121V,E305D																		0.98148	1795923	37	149071	0.47
Kapatai_et_al_2017	ERR1733375	2014-2015	emm1.33	A-C3	28	PBP2x																						0.98286	1797697	16	203643	0.46
Kapatai_et_al_2017	ERR1733376	2014-2015	emm1.0	A-C3	28	PBP2x																						0.97589	1798490	23	113153	0.46
Kapatai_et_al_2017	ERR1733377	2014-2015	emm94.0	E6	89	PBP2x.8	C1968T		G252S,I546V	R235G,A399T,A542T																		0.98351	1810599	34	114595	0.05
Kapatai_et_al_2017	ERR1733378	2014-2015	emm2.0	E4	55	PBP2x.14	A1011G,T1017C,G1047A,G1104A,C1968T		M99L,I546V																			0.98422	1924116	27	185918	0.09
Kapatai_et_al_2017	ERR1733379	2014-2015	emm1.18	A-C3	28	PBP2x																						0.98404	1798880	21	203793	0.47
Kapatai_et_al_2017	ERR1733380	2014-2015	emm1.53	A-C3	28	PBP2x																						0.98168	1843453	22	119375	0.47
Kapatai_et_al_2017	ERR1733381	2014-2015	emm75.0	E6	150	PBP2x.6	T573C,C601T,A603G,A1011G,T1017C,G1104A,C1143T,G1185A,G1491A,C1968T,A2145G		E415G,I546V	D91N,E305D,D444E,I488T																		0.9771	1856337	32	156685	0.12
Kapatai_et_al_2017	ERR1733384	2014-2015	emm1.0	A-C3	28	PBP2x																						0.98384	1799911	18	431626	0.46
Kapatai_et_al_2017	ERR1733386	2014-2015	emm3.1	A-C5	15	PBP2x.4	A733G,A1011G,T1017C,G1104A,C1143T,A1602G,C1968T	T245A																				0.97834	1786958	21	141213	0.03
Kapatai_et_al_2017	ERR1733387	2014-2015	emm94.0	E6	89	PBP2x.8	C1968T		G252S,I546V	R235G,A399T,A542T																		0.98108	1828561	28	149539	0.05
Kapatai_et_al_2017	ERR1733388	2014-2015	emm28.0	E4	52	PBP2x.7	T573C,C601T,A603G,C930T,A1011G,T1017C,G1104A,C1143T,G1185A,C1968T		I546V	D91N,E305D,A399T																		0.98733	1817865	18	243393	0.06
Kapatai_et_al_2017	ERR1733389	2014-2015	emm3.93	A-C5	315	PBP2x.5	A733G,C735T,A1011G,T1017C,G1104A,C1143T,A1602G,C1968T	T245A		A573V																		0.97924	1855822	29	170392	0.02
Kapatai_et_al_2017	ERR1733390	2014-2015	emm1.0	A-C3	28	PBP2x																						0.98081	1798848	20	119274	0.47
Kapatai_et_al_2017	ERR1733391	2014-2015	emm3.1	A-C5	15	PBP2x.4	A733G,A1011G,T1017C,G1104A,C1143T,A1602G,C1968T	T245A																				0.98195	1854329	25	170242	0.03
Kapatai_et_al_2017	ERR1733392	2014-2015	emm3.1	A-C5	406	PBP2x.4	A733G,A1011G,T1017C,G1104A,C1143T,A1602G,C1968T	T245A																				0.98935	1816622	21	170207	0.02
Kapatai_et_al_2017	ERR1733393	2014-2015	emm5.93	Single protein cluster clade Y	99	PBP2x.18	C42T,C601T,A1011G,T1017G,G1104A,T1296C,C1968T,A2145G		I546V,Q704R	E305D																		0.9807	1870516	46	183320	0.28
Kapatai_et_al_2017	ERR1733395	2014-2015	emm3.1	A-C5	315	PBP2x.4	A733G,A1011G,T1017C,G1104A,C1143T,A1602G,C1968T	T245A																				0.97743	1854964	37	170305	0.03
Kapatai_et_al_2017	ERR1733396	2014-2015	emm6.0	Single protein cluster clade Y	382	PBP2x.3	T573C,C601T,A1011G,T1017C,G1104A,C1143T,G1185A,A1504G,C1968T,C2026T,G2037A,A2122G,A2145G	I502V,P676S,K708E	I546V,Q704R	S79A,T754A																		0.97834	1878324	42	106074	0.22
Kapatai_et_al_2017	ERR1733397	2014-2015	emm3.1	A-C5	315	PBP2x.4	A733G,A1011G,T1017C,G1104A,C1143T,A1602G,C1968T	T245A																				0.98199	1855556	33	170500	0.03
Kapatai_et_al_2017	ERR1733399	2014-2015	emm3.1	A-C5	315	PBP2x.4	A733G,A1011G,T1017C,G1104A,C1143T,A1602G,C1968T	T245A																				0.98471	1818014	27	170305	0.03
Kapatai_et_al_2017	ERR1733400	2014-2015	emm218.1	Single protein cluster clade Y	292	PBP2x.53	C407T,C1149T,C1968T	T136I	A372S,I546V,A812D	A399S,V750I	2	.	.	.	.	100	.	.	.	.	.	.	.	.	100	.	.	0.981	1758583	18	179394	0.27
Kapatai_et_al_2017	ERR1733401	2014-2015	emm89.0	E4	101	PBP2x.12	C601T,A1011G,T1017C,G1104A,C1404T,G1685C,C1719T,C1968T,A2145G	S562T	A812D	D91N,S140P,E369G																		0.96552	1753154	29	161142	0.03
Kapatai_et_al_2017	ERR1733402	2014-2015	emm3.1	A-C5	315	PBP2x.4	A733G,A1011G,T1017C,G1104A,C1143T,A1602G,C1968T	T245A																				0.98212	1859742	27	182942	0.02
Kapatai_et_al_2017	ERR1733403	2014-2015	emm1.0	A-C3	28	PBP2x																						0.98207	1798926	19	203794	0.46
Kapatai_et_al_2017	ERR1733404	2014-2015	emm1.0	A-C3	28	PBP2x																						0.98323	1799055	23	124358	0.45
Kapatai_et_al_2017	ERR1733405	2014-2015	emm3.56	A-C5	15	PBP2x.4	A733G,A1011G,T1017C,G1104A,C1143T,A1602G,C1968T	T245A																				0.96658	1855947	46	148250	0.02
Kapatai_et_al_2017	ERR1733406	2014-2015	emm12.0	A-C4	36	PBP2x.54	T573C,C601T,A603G,A1011G,T1017C,G1104A,C1143T,G1185A,G1799A,C1968T	G600D	R364Q,I454T,I546V,A812D	A121V,E305D																		0.97249	1796054	38	93379	0.42
Kapatai_et_al_2017	ERR1733407	2014-2015	emm94.0	E6	89	PBP2x.8	C1968T		G252S,I546V	R235G,A399T,A542T																		0.98888	1805847	27	124698	0.06
Kapatai_et_al_2017	ERR1733408	2014-2015	emm87.0	E3	62	PBP2x.10	C601T,G798A,A1011G,T1017C,G1047A,G1104A,C1968T,A2145G		I546V,Q704R,A812D	E305D,V644L,M774I																		0.98619	1827684	34	100095	0.06
Kapatai_et_al_2017	ERR1733409	2014-2015	emm94.0	E6	89	PBP2x.8	C1968T		G252S,I546V	R235G,A399T,A542T																		0.989	1806903	26	144244	0.06
Kapatai_et_al_2017	ERR1733410	2014-2015	emm4.0	E1	39	PBP2x.1	C601T,A1011G,T1017C,G1104A,T1296C,G1740A,C1968T,A2145G		I546V,Q704R																			0.9829	1881602	42	163292	0.07
Kapatai_et_al_2017	ERR1733411	2014-2015	emm73.0	E4	331	PBP2x.28	T723C,A1011G,T1017C,G1104A,G1685C,C1719T,C1968T,C2026T,A2122G,A2145G	S562T,P676S,K708E	I546V,V620I,A812D	E305D,M774I																		0.97263	1843168	39	104958	0.15
Kapatai_et_al_2017	ERR1733413	2014-2015	emm1.52	A-C3	28	PBP2x			D705N																			0.97913	1798321	21	122950	0.45
Kapatai_et_al_2017	ERR1733414	2014-2015	emm3.93	A-C5	15	PBP2x.5	A733G,C735T,A1011G,T1017C,G1104A,C1143T,A1602G,C1968T	T245A		A573V																		0.97986	1853894	36	170390	0.03
Kapatai_et_al_2017	ERR1733415	2014-2015	emm217.0	D3	594	PBP2x.55	A345G,A1011G,T1017C,G1104A,C1968T		I546V	P112S,E305D																		0.98744	1752236	15	212460	0.04
Kapatai_et_al_2017	ERR1733416	2014-2015	emm12.0	A-C4	1068	PBP2x.44	T573C,C601T,A603G,A1011G,T1017C,G1104A,C1143T,G1185A,G1799C,C1802A,C1968T	G600A,P601H	R364Q,I454T,I546V,A812D	A121V,E305D	2	.	.	.	.	.	.	.	.	.	.	100	100	.	.	.	.	0.98553	1877231	34	138708	0.72
Kapatai_et_al_2017	ERR1733417	2014-2015	emm1.0	A-C3	28	PBP2x																						0.97172	1798529	16	203642	0.46
Kapatai_et_al_2017	ERR1733418	2014-2015	emm3.1	A-C5	315	PBP2x.4	A733G,A1011G,T1017C,G1104A,C1143T,A1602G,C1968T	T245A																				0.97989	1855595	33	187682	0.02
Kapatai_et_al_2017	ERR1733419	2014-2015	emm1.0	A-C3	28	PBP2x																						0.98387	1798768	21	203885	0.46
Kapatai_et_al_2017	ERR1733420	2014-2015	emm3.1	A-C5	315	PBP2x.4	A733G,A1011G,T1017C,G1104A,C1143T,A1602G,C1968T	T245A																				0.98694	1816718	25	165855	0.03
Kapatai_et_al_2017	ERR1733422	2014-2015	emm3.1	A-C5	406	PBP2x.4	A733G,A1011G,T1017C,G1104A,C1143T,A1602G,C1968T	T245A																				0.9789	1815654	31	170392	0.03
Kapatai_et_al_2017	ERR1733423	2014-2015	emm22.0	E4	46	PBP2x.43	T573C,C600T,C601T,A603G,A1011G,T1017C,G1104A,C1143T,G1185A,C1269T,A1504G,C1968T,C2026T,G2037A,A2122G,A2145G	I502V,P676S,K708E	I546V,Q704R	D91N,E305D,A399T,M774I	1	.	.	.	.	.	.	100	.	.	.	.	.	.	.	.	.	0.98558	1801879	32	99105	0.48
Kapatai_et_al_2017	ERR1733424	2014-2015	emm12.0	A-C4	36	PBP2x.2	T573C,C601T,A603G,A1011G,T1017C,G1104A,C1143T,G1185A,C1968T		R364Q,I454T,I546V,A812D	A121V,E305D																		0.98292	1834067	36	139873	0.46
Kapatai_et_al_2017	ERR1733426	2014-2015	emm28.0	E4	52	PBP2x.7	T573C,C601T,A603G,C930T,A1011G,T1017C,G1104A,C1143T,G1185A,C1968T		I546V	D91N,E305D,A399T																		0.98951	1855130	24	209522	0.12
Kapatai_et_al_2017	ERR1733427	2014-2015	emm3.1	A-C5	315	PBP2x.4	A733G,A1011G,T1017C,G1104A,C1143T,A1602G,C1968T	T245A																				0.98135	1855105	26	170391	0.03
Kapatai_et_al_2017	ERR1733428	2014-2015	emm89.0	E4	101	PBP2x.12	C601T,A1011G,T1017C,G1104A,C1404T,G1685C,C1719T,C1968T,A2145G	S562T	A812D	D91N,S140P,E369G																		0.98972	1752179	18	162906	0.02
Kapatai_et_al_2017	ERR1733429	2014-2015	emm1.0	A-C3	28	PBP2x																						0.98224	1799514	18	203794	0.46
Kapatai_et_al_2017	ERR1733430	2014-2015	emm44.0	E3	25	PBP2x.19	A1011G,T1017C,G1104A,A1179G,A1551G,C1719T,C1968T		I546V,A812D	T215P,E776K																		0.97719	1857493	29	122448	0.34
Kapatai_et_al_2017	ERR1733431	2014-2015	emm75.0	E6	150	PBP2x.6	T573C,C601T,A603G,A1011G,T1017C,G1104A,C1143T,G1185A,G1491A,C1968T,A2145G		E415G,I546V	D91N,E305D,D444E,I488T																		0.97585	1860711	22	256825	0.12
Kapatai_et_al_2017	ERR1733432	2014-2015	emm12.0	A-C4	36	PBP2x.2	T573C,C601T,A603G,A1011G,T1017C,G1104A,C1143T,G1185A,C1968T		R364Q,I454T,I546V,A812D	A121V,E305D																		0.97568	1847760	65	62895	0.58
Kapatai_et_al_2017	ERR1733433	2014-2015	emm1.0	A-C3	28	PBP2x																						0.9782	1874126	30	122467	0.58
Kapatai_et_al_2017	ERR1733434	2014-2015	emm3.1	A-C5	15	PBP2x.4	A733G,A1011G,T1017C,G1104A,C1143T,A1602G,C1968T	T245A																				0.98736	1816414	30	170501	0.02
Kapatai_et_al_2017	ERR1733435	2014-2015	emm3.1	A-C5	406	PBP2x.4	A733G,A1011G,T1017C,G1104A,C1143T,A1602G,C1968T	T245A																				0.98627	1816816	23	176863	0.02
Kapatai_et_al_2017	ERR1733436	2014-2015	emm1.0	A-C3	28	PBP2x																						0.98376	1797130	19	216757	0.46
Kapatai_et_al_2017	ERR1733437	2014-2015	emm87.0	E3	62	PBP2x.10	C601T,G798A,A1011G,T1017C,G1047A,G1104A,C1968T,A2145G		I546V,Q704R,A812D	E305D,V644L,M774I																		0.98149	1894639	46	98018	0.17
Kapatai_et_al_2017	ERR1733438	2014-2015	emm1.0	A-C3	28	PBP2x																						0.98079	1797727	18	203757	0.46
Kapatai_et_al_2017	ERR1733439	2014-2015	emm3.1	A-C5	406	PBP2x.4	A733G,A1011G,T1017C,G1104A,C1143T,A1602G,C1968T	T245A																				0.98002	1854775	42	169259	0.02
Kapatai_et_al_2017	ERR1733440	2014-2015	emm12.0	A-C4	36	PBP2x.2	T573C,C601T,A603G,A1011G,T1017C,G1104A,C1143T,G1185A,C1968T		R364Q,I454T,I546V,A812D	A121V,E305D																		0.95515	1836962	41	131079	1.29
Kapatai_et_al_2017	ERR1733442	2014-2015	emm1.0	A-C3	28	PBP2x																						0.98298	1797942	18	203757	0.46
Kapatai_et_al_2017	ERR1733443	2014-2015	emm1.52	A-C3	28	PBP2x																						0.98309	1836609	23	120165	0.46
Kapatai_et_al_2017	ERR1733444	2014-2015	emm76.0	E2	50	PBP2x.2	T573C,C601T,A603G,A1011G,T1017C,G1104A,C1143T,G1185A,C1968T		R364Q,I454T,I546V,A812D	A121V,E305D	2	.	.	.	.	.	.	.	100	.	.	.	.	.	100	.	.	0.9571	1861712	21	155819	0.3
Kapatai_et_al_2017	ERR1733445	2014-2015	emm94.1	E6	89	PBP2x.8	C1968T		G252S,H386Y,I546V	R235G,A399T,A542T	2	.	.	.	.	.	.	100	.	.	.	.	.	.	100	.	.	0.98317	1909331	62	82313	0.05
Kapatai_et_al_2017	ERR1733447	2014-2015	emm94.0	E6	89	PBP2x.8	C1968T		G252S,I546V	R235G,A399T,A542T																		0.99186	1806246	21	144929	0.06
Kapatai_et_al_2017	ERR1733448	2014-2015	emm18.0	Single protein cluster clade Y	1087	PBP2x.16	C601T,A1011G,T1017C,G1104A,T1296C,C1968T,A2145G		H354Y,I546V,Q704R	S140P,E305D																		0.98367	1926575	70	70308	0.27
Kapatai_et_al_2017	ERR1733449	2014-2015	emm75.0	E6	150	PBP2x.6	T573C,C601T,A603G,A1011G,T1017C,G1104A,C1143T,G1185A,G1491A,C1968T,A2145G		E415G,I546V	D91N,E305D,D444E,I488T																		0.97114	1860325	22	183042	0.12
Kapatai_et_al_2017	ERR1733450	2014-2015	emm77.0	E4	399	PBP2x.8	C1968T		D368E,I546V,A812D	Q751R	2	.	.	.	.	.	.	.	.	100	.	.	.	.	100	.	.	0.97125	1789620	33	110011	0.25
Kapatai_et_al_2017	ERR1733453	2014-2015	emm12.0	A-C4	36	PBP2x.2	T573C,C601T,A603G,A1011G,T1017C,G1104A,C1143T,G1185A,C1968T		R364Q,I454T,I546V,A812D	A121V,E305D																		0.98836	1795578	35	152655	0.44
Kapatai_et_al_2017	ERR1733454	2014-2015	emm3.1	A-C5	315	PBP2x.4	A733G,A1011G,T1017C,G1104A,C1143T,A1602G,C1968T	T245A																				0.97071	1856516	36	170323	0.03
Kapatai_et_al_2017	ERR1733455	2014-2015	emm1.0	A-C3	28	PBP2x																						0.97817	1798638	27	121273	0.45
Kapatai_et_al_2017	ERR1733456	2014-2015	emm28.0	E4	52	PBP2x.7	T573C,C601T,A603G,C930T,A1011G,T1017C,G1104A,C1143T,G1185A,C1968T		I546V	D91N,E305D,A399T																		0.97966	1858705	26	213537	0.06
Kapatai_et_al_2017	ERR1733457	2014-2015	emm1.0	A-C3	28	PBP2x																						0.98396	1798708	20	203666	0.46
Kapatai_et_al_2017	ERR1733458	2014-2015	emm3.1	A-C5	15	PBP2x.4	A733G,A1011G,T1017C,G1104A,C1143T,A1602G,C1968T	T245A			3	.	.	.	.	.	.	.	.	.	.	100	100	.	.	100	.	0.96868	1871538	22	195639	0.05
Kapatai_et_al_2017	ERR1733459	2014-2015	emm3.1	A-C5	406	PBP2x.4	A733G,A1011G,T1017C,G1104A,C1143T,A1602G,C1968T	T245A																				0.98323	1855429	34	195746	0.03
Kapatai_et_al_2017	ERR1733460	2014-2015	emm12.0	A-C4	36	PBP2x.2	T573C,C601T,A603G,A1011G,T1017C,G1104A,C1143T,G1185A,C1968T		R364Q,I454T,I546V,A812D	A121V,E305D																		0.9787	1839640	45	156506	0.52
Kapatai_et_al_2017	ERR1733461	2014-2015	emm18.0	Single protein cluster clade Y	1087	PBP2x.16	C601T,A1011G,T1017C,G1104A,T1296C,C1968T,A2145G		H354Y,I546V,Q704R	S140P,E305D																		0.97334	1925529	102	71999	0.21
Kapatai_et_al_2017	ERR1733462	2014-2015	emm3.93	A-C5	315	PBP2x.5	A733G,C735T,A1011G,T1017C,G1104A,C1143T,A1602G,C1968T	T245A																				0.96996	1853642	50	170501	0.03
Kapatai_et_al_2017	ERR1733464	2014-2015	emm27.0	E2	308	PBP2x.33	C601T,A1011G,T1017C,G1104A,C1143T,G1185A,A1504G,C1968T,C2026T,A2122G,A2145G	I502V,P676S,K708E	E335K,I546V	A542T																		0.98118	1784438	27	102561	0.03
Kapatai_et_al_2017	ERR1733465	2014-2015	emm28.0	E4	52	PBP2x.7	T573C,C601T,A603G,C930T,A1011G,T1017C,G1104A,C1143T,G1185A,C1968T		I546V	D91N,E305D,A399T																		0.98741	1863626	19	223957	0.09
Kapatai_et_al_2017	ERR1733466	2014-2015	emm28.0	E4	52	PBP2x.7	T573C,C601T,A603G,C930T,A1011G,T1017C,G1104A,C1143T,G1185A,C1968T		I546V	D91N,E305D,A399T																		0.98773	1817671	18	240522	0.06
Kapatai_et_al_2017	ERR1733467	2014-2015	emm1.0	A-C3	28	PBP2x																						0.98216	1798388	21	122929	0.45
Kapatai_et_al_2017	ERR1733468	2014-2015	emm2.0	E4	55	PBP2x.14	A1011G,T1017C,G1047A,G1104A,C1968T		M99L,I546V																			0.97706	1908409	22	162572	0.08
Kapatai_et_al_2017	ERR1733469	2014-2015	emm1.0	A-C3	28	PBP2x																						0.98132	1798900	18	246381	0.46
Kapatai_et_al_2017	ERR1733470	2014-2015	emm1.0	A-C3	28	PBP2x																						0.98344	1799355	22	203666	0.46
Kapatai_et_al_2017	ERR1733471	2014-2015	emm3.1	A-C5	315	PBP2x.4	A733G,A1011G,T1017C,G1104A,C1143T,A1602G,C1968T	T245A																				0.98157	1854869	31	170253	0.02
Kapatai_et_al_2017	ERR1733472	2014-2015	emm3.1	A-C5	15	PBP2x.4	A733G,A1011G,T1017C,G1104A,C1143T,A1602G,C1968T	T245A																				0.98022	1855943	35	170511	0.02
Kapatai_et_al_2017	ERR1733473	2014-2015	emm11.0	E6	403	PBP2x.11	C601T,A1011G,T1017C,G1104A,C1143T,G1185A,C1968T		R364Q,I454T,I546V,A812D	E305D	3	.	100	.	.	.	.	.	100	.	.	.	.	.	100	.	.	0.98212	1853844	26	185781	0.06
Kapatai_et_al_2017	ERR1733474	2014-2015	emm6.0	Single protein cluster clade Y	382	PBP2x.3	T573C,C601T,A1011G,T1017C,G1104A,C1143T,G1185A,A1504G,C1968T,C2026T,G2037A,A2122G,A2145G	I502V,P676S,K708E	I546V,Q704R	S79A,T754A																		0.98936	1841141	51	105237	0.22
Kapatai_et_al_2017	ERR1733475	2014-2015	emm94.0	E6	89	PBP2x.8	C1968T		G252S,I546V,D694N	R235G,A399T,A542T																		0.9847	1804023	22	145126	0.05
Kapatai_et_al_2017	ERR1733477	2014-2015	emm12.0	A-C4	36	PBP2x.2	T573C,C601T,A603G,A1011G,T1017C,G1104A,C1143T,G1185A,C1968T		R364Q,I454T,I546V,A812D	A121V,E305D																		0.98873	1790531	49	118298	0.34
Kapatai_et_al_2017	ERR1733478	2014-2015	emm1.0	A-C3	28	PBP2x																						0.98485	1798761	28	115511	0.47
Kapatai_et_al_2017	ERR1733479	2014-2015	emm168.1	E2	819	PBP2x.20	C601T,A1011G,T1017C,G1104A,C1143T,C1968T		D368E,I546V,A812D	E305D	3	.	.	.	.	.	.	100	.	.	.	.	.	97.53	100	.	.	0.9719	1838531	18	199044	0.02
Kapatai_et_al_2017	ERR1733480	2014-2015	emm11.0	E6	403	PBP2x.11	C601T,A1011G,T1017C,G1104A,C1143T,G1185A,C1968T		R364Q,I454T,I546V,A812D	E305D	2	.	.	.	.	.	.	.	100	.	.	.	.	.	100	.	.	0.98575	1891055	27	121157	0.14
Kapatai_et_al_2017	ERR1733482	2014-2015	emm1.0	A-C3	28	PBP2x																						0.98334	1839291	24	138193	0.47
Kapatai_et_al_2017	ERR1733483	2014-2015	emm3.93	A-C5	15	PBP2x.5	A733G,C735T,A1011G,T1017C,G1104A,C1143T,A1602G,C1968T	T245A																				0.97943	1855522	43	132127	0
Kapatai_et_al_2017	ERR1733484	2014-2015	emm3.1	A-C5	315	PBP2x.4	A733G,A1011G,T1017C,G1104A,C1143T,A1602G,C1968T	T245A																				0.97719	1855067	32	170654	0.02
Kapatai_et_al_2017	ERR1733485	2014-2015	emm12.0	A-C4	36	PBP2x.2	T573C,C601T,A603G,A1011G,T1017C,G1104A,C1143T,G1185A,C1968T		R364Q,I454T,I546V,A812D	A121V,E305D																		0.98545	1834487	33	140134	0.54
Kapatai_et_al_2017	ERR1733486	2014-2015	emm108.1	D4	1088	PBP2x.8	C1968T		A775S,A812D	E305D,E776K	1	.	.	.	.	.	.	.	.	.	.	.	.	.	100	.	.	0.99015	1770492	15	340488	0.24
Kapatai_et_al_2017	ERR1733487	2014-2015	emm12.60	A-C4	36	PBP2x.2	T573C,C601T,A603G,A1011G,T1017C,G1104A,C1143T,G1185A,C1968T		R364Q,I454T,I546V,A812D	A121V,E305D																		0.9665	1795615	37	156166	0.39
Kapatai_et_al_2017	ERR1733488	2014-2015	emm102.2	E4	895	PBP2x.56	A1011G,T1017C,G1104A,T1422C,C1968T		V486I	S140P,E305D	1	.	.	.	.	.	.	.	.	.	.	.	.	.	100	.	.	0.94315	1902524	28	174624	0.55
Kapatai_et_al_2017	ERR1733489	2014-2015	emm1.0	A-C3	28	PBP2x																						0.97932	1799423	18	203776	0.47
Kapatai_et_al_2017	ERR1733490	2014-2015	emm12.0	A-C4	36	PBP2x.2	T573C,C601T,A603G,A1011G,T1017C,G1104A,C1143T,G1185A,C1968T		R364Q,I454T,I546V,A812D	A121V,E305D																		0.97855	1835943	55	66974	0.5
Kapatai_et_al_2017	ERR1733491	2014-2015	emm3.1	A-C5	15	PBP2x.4	A733G,A1011G,T1017C,G1104A,C1143T,A1602G,C1968T	T245A																				0.97809	1854129	29	144235	0.03
Kapatai_et_al_2017	ERR1733493	2014-2015	emm1.0	A-C3	28	PBP2x																						0.98347	1838969	22	181533	0.45
Kapatai_et_al_2017	ERR1733494	2014-2015	emm28.0	E4	52	PBP2x.7	T573C,C601T,A603G,C930T,A1011G,T1017C,G1104A,C1143T,G1185A,C1968T		I546V	D91N,E305D,A399T	2	.	.	.	.	.	.	.	.	.	.	100	100	.	.	.	.	0.95828	1870062	12	243333	0.08
Kapatai_et_al_2017	ERR1733495	2014-2015	emm3.93	A-C5	15	PBP2x.5	A733G,C735T,A1011G,T1017C,G1104A,C1143T,A1602G,C1968T	T245A																				0.97543	1855210	35	170281	0.03
Kapatai_et_al_2017	ERR1733496	2014-2015	emm1.0	A-C3	28	PBP2x																						0.98106	1798997	22	203667	0.46
Kapatai_et_al_2017	ERR1733497	2014-2015	emm1.0	A-C3	28	PBP2x																						0.98113	1798339	24	203794	0.45
Kapatai_et_al_2017	ERR1733498	2014-2015	emm6.0	Single protein cluster clade Y	382	PBP2x.3	T573C,C601T,A1011G,T1017C,G1104A,C1143T,G1185A,A1504G,C1968T,C2026T,G2037A,A2122G,A2145G	I502V,P676S,K708E	I546V,Q704R	S79A,T754A																		0.9914	1880447	44	112076	0.23
Kapatai_et_al_2017	ERR1733499	2014-2015	emm3.93	A-C5	315	PBP2x.5	A733G,C735T,A1011G,T1017C,G1104A,C1143T,A1602G,C1968T	T245A		A573V																		0.98173	1854791	33	169250	0.02
Kapatai_et_al_2017	ERR1733500	2014-2015	emm3.1	A-C5	315	PBP2x.4	A733G,A1011G,T1017C,G1104A,C1143T,A1602G,C1968T	T245A																				0.98894	1816915	20	202888	0.02
Kapatai_et_al_2017	ERR1733501	2014-2015	emm49.4	E3	228	PBP2x.57	A733G,A1011G,T1017C,G1104A,C1143T,C1968T	T245A	D368E,I546V,A812D	Q751R	4	100	100	.	.	.	.	100	.	.	.	.	.	.	100	.	.	0.96598	1848139	28	164071	0.51
Kapatai_et_al_2017	ERR1733502	2014-2015	emm28.0	E4	52	PBP2x.7	T573C,C601T,A603G,C930T,A1011G,T1017C,G1104A,C1143T,G1185A,C1968T		I546V	D91N,E305D,A399T																		0.97913	1857661	23	213545	0.06
Kapatai_et_al_2017	ERR1733503	2014-2015	emm75.0	E6	150	PBP2x.6	T573C,C601T,A603G,A1011G,T1017C,G1104A,C1143T,G1185A,G1491A,C1968T,A2145G		E415G,I546V	D91N,E305D,D444E,I488T																		0.97265	1856692	25	256460	0.16
Kapatai_et_al_2017	ERR1733504	2014-2015	emm28.0	E4	52	PBP2x.7	T573C,C601T,A603G,C930T,A1011G,T1017C,G1104A,C1143T,G1185A,C1968T		I546V	D91N,E305D,A399T																		0.98125	1817956	20	207758	0.06
Kapatai_et_al_2017	ERR1733506	2014-2015	emm44.0	E3	25	PBP2x.19	A1011G,T1017C,G1104A,A1179G,A1551G,C1719T,C1968T		I546V,A812D	T215P,E776K																		0.98341	1842629	21	162967	0.48
Kapatai_et_al_2017	ERR1733508	2014-2015	emm3.1	A-C5	406	PBP2x.4	A733G,A1011G,T1017C,G1104A,C1143T,A1602G,C1968T	T245A																				0.9796	1853259	28	178452	0.02
Kapatai_et_al_2017	ERR1733509	2014-2015	emm1.0	A-C3	28	PBP2x																						0.98314	1797901	20	203794	0.46
Kapatai_et_al_2017	ERR1733510	2014-2015	emm89.0	E4	101	PBP2x.12	C601T,A1011G,T1017C,G1104A,C1404T,G1685C,C1719T,C1968T,A2145G	S562T	A812D	D91N,S140P,E369G																		0.98821	1753274	27	116073	0.02
Kapatai_et_al_2017	ERR1733511	2014-2015	emm1.0	A-C3	28	PBP2x																						0.98131	1798458	20	203647	0.46
Kapatai_et_al_2017	ERR1733513	2014-2015	emm28.0	E4	52	PBP2x.7	T573C,C601T,A603G,C930T,A1011G,T1017C,G1104A,C1143T,G1185A,C1968T		I546V	D91N,E305D,A399T																		0.98516	1818436	21	222440	0.06
Kapatai_et_al_2017	ERR1733514	2014-2015	emm28.0	E4	52	PBP2x.15	T573C,C601T,A603G,C930T,A1011G,T1017C,G1104A,C1143T,G1185A,A1965G,C1968T		I546V	D91N,E305D,A399T																		0.98034	1892293	25	211296	0.12
Kapatai_et_al_2017	ERR1733515	2014-2015	emm1.0	A-C3	28	PBP2x																						0.97573	1798908	22	133848	0.46
Kapatai_et_al_2017	ERR1733516	2014-2015	emm28.0	E4	52	PBP2x.7	T573C,C601T,A603G,C930T,A1011G,T1017C,G1104A,C1143T,G1185A,C1968T		I546V	D91N,E305D,A399T																		0.97966	1854033	18	243342	0.06
Kapatai_et_al_2017	ERR1733517	2014-2015	emm1.0	A-C3	28	PBP2x																						0.98303	1799640	25	134204	0.47
Kapatai_et_al_2017	ERR1733518	2014-2015	emm12.0	A-C4	36	PBP2x.2	T573C,C601T,A603G,A1011G,T1017C,G1104A,C1143T,G1185A,C1968T		R364Q,I454T,I546V,A812D	A121V,E305D																		0.98409	1794658	35	152657	0.4
Kapatai_et_al_2017	ERR1733519	2014-2015	emm1.0	A-C3	28	PBP2x																						0.98014	1798018	23	203661	0.47
Kapatai_et_al_2017	ERR1733520	2014-2015	emm4.0	E1	39	PBP2x.1	C601T,A1011G,T1017C,G1104A,T1296C,G1740A,C1968T,A2145G		I546V,Q704R																			0.97884	1878904	31	161846	0.07
Kapatai_et_al_2017	ERR1733521	2014-2015	emm3.1	A-C5	15	PBP2x.4	A733G,A1011G,T1017C,G1104A,C1143T,A1602G,C1968T	T245A																				0.97024	1855778	36	175732	0.02
Kapatai_et_al_2017	ERR1733522	2014-2015	emm28.0	E4	52	PBP2x.7	T573C,C601T,A603G,C930T,A1011G,T1017C,G1104A,C1143T,G1185A,C1968T		I546V	D91N,E305D,A399T																		0.98599	1872591	18	240489	0.07
Kapatai_et_al_2017	ERR1733523	2014-2015	emm3.1	A-C5	15	PBP2x.4	A733G,A1011G,T1017C,G1104A,C1143T,A1602G,C1968T	T245A																				0.98023	1787428	27	170302	0.07
Kapatai_et_al_2017	ERR1733524	2014-2015	emm18.0	Single protein cluster clade Y	1087	PBP2x.16	C601T,A1011G,T1017C,G1104A,T1296C,C1968T,A2145G		H354Y,I546V,Q704R	S140P,E305D																		0.98109	1925254	64	74250	0.27
Kapatai_et_al_2017	ERR1733525	2014-2015	emm75.0	E6	150	PBP2x.6	T573C,C601T,A603G,A1011G,T1017C,G1104A,C1143T,G1185A,G1491A,C1968T,A2145G		E415G,I546V	D91N,E305D,D444E,I488T																		0.97686	1855933	30	162856	0.12
Kapatai_et_al_2017	ERR1733527	2014-2015	emm4.0	E1	39	PBP2x.1	C601T,A1011G,T1017C,G1104A,T1296C,G1740A,C1968T,A2145G		I546V,Q704R																			0.98571	1820682	35	109181	0.06
Kapatai_et_al_2017	ERR1733528	2014-2015	emm3.1	A-C5	15	PBP2x.4	A733G,A1011G,T1017C,G1104A,C1143T,A1602G,C1968T	T245A																				0.9791	1887384	46	170340	0.02
Kapatai_et_al_2017	ERR1733529	2014-2015	emm6.0	Single protein cluster clade Y	382	PBP2x.3	T573C,C601T,A1011G,T1017C,G1104A,C1143T,G1185A,A1504G,C1968T,C2026T,G2037A,A2122G,A2145G	I502V,P676S,K708E	I546V,Q704R	S79A,T754A																		0.99122	1879896	46	130873	0.23
Kapatai_et_al_2017	ERR1733530	2014-2015	emm1.0	A-C3	28	PBP2x																						0.98322	1798621	17	203757	0.46
Kapatai_et_al_2017	ERR1733531	2014-2015	emm11.0	E6	403	PBP2x.11	C601T,A1011G,T1017C,G1104A,C1143T,G1185A,C1968T		R364Q,I454T,I546V,A812D	E305D	3	.	100	.	.	.	.	.	100	.	.	.	.	.	100	.	.	0.98553	1855604	23	228202	0.07
Kapatai_et_al_2017	ERR1733532	2014-2015	emm87.0	E3	62	PBP2x.10	C601T,G798A,A1011G,T1017C,G1047A,G1104A,C1968T,A2145G		I546V,Q704R,A812D	E305D,V644L,M774I																		0.98145	1856239	49	95248	0.08
Kapatai_et_al_2017	ERR1733533	2014-2015	emm4.0	E1	39	PBP2x.1	C601T,A1011G,T1017C,G1104A,T1296C,G1740A,C1968T,A2145G		I546V,Q704R																			0.9843	1847472	30	162636	0.06
Kapatai_et_al_2017	ERR1733534	2014-2015	emm12.0	A-C4	36	PBP2x.26	G322A,T573C,C601T,A603G,A1011G,T1017C,G1104A,C1143T,G1185A,C1968T	A108T	R364Q,I454T,I546V,A812D	S79Y,A121V,E305D																		0.98454	1793986	36	102546	0.48
Kapatai_et_al_2017	ERR1733535	2014-2015	emm1.0	A-C3	28	PBP2x																						0.98169	1798423	20	203648	0.46
Kapatai_et_al_2017	ERR1733536	2014-2015	emm9.0	E3	75	PBP2x.23	A1011G,T1017C,G1104A,C1968T		I546V,H664Y,A812D	D91N,G128D,S140P,E305D,D532E,S692I	2	.	.	.	.	.	.	.	100	.	.	.	.	.	100	.	.	0.98567	1924451	29	109649	0.11
Kapatai_et_al_2017	ERR1733537	2014-2015	emm3.1	A-C5	315	PBP2x.4	A733G,A1011G,T1017C,G1104A,C1143T,A1602G,C1968T	T245A																				0.97875	1855403	29	196733	0.02
Kapatai_et_al_2017	ERR1733539	2014-2015	emm12.0	A-C4	36	PBP2x.2	T573C,C601T,A603G,A1011G,T1017C,G1104A,C1143T,G1185A,C1968T		R364Q,I454T,I546V,A812D	A121V,E305D																		0.98551	1795815	30	148144	0.42
Kapatai_et_al_2017	ERR1733540	2014-2015	emm28.0	E4	52	PBP2x.15	T573C,C601T,A603G,C930T,A1011G,T1017C,G1104A,C1143T,G1185A,A1965G,C1968T		I546V	D91N,E305D,A399T																		0.98252	1854193	29	141129	0.05
Kapatai_et_al_2017	ERR1733542	2014-2015	emm3.1	A-C5	15	PBP2x.4	A733G,A1011G,T1017C,G1104A,C1143T,A1602G,C1968T	T245A																				0.98589	1787628	20	175714	0.09
Kapatai_et_al_2017	ERR1733544	2014-2015	emm123.0	D3	123	PBP2x.23	A1011G,T1017C,G1104A,C1968T		A775S,A812D																			0.98535	1809998	26	183408	0.21
Kapatai_et_al_2017	ERR1733545	2014-2015	emm44.0	E3	25	PBP2x.19	A1011G,T1017C,G1104A,A1179G,A1551G,C1719T,C1968T		I546V,A812D	T215P,E776K																		0.97445	1879760	39	122450	0.44
Kapatai_et_al_2017	ERR1733546	2014-2015	emm3.1	A-C5	15	PBP2x.4	A733G,A1011G,T1017C,G1104A,C1143T,A1602G,C1968T	T245A																				0.98767	1817346	29	170203	0.02
Kapatai_et_al_2017	ERR1733547	2014-2015	emm5.119	Single protein cluster clade Y	99	PBP2x.18	C42T,C601T,A1011G,T1017G,G1104A,T1296C,C1968T,A2145G		I546V,Q704R	E305D																		0.9809	1799756	29	239849	0.13
Kapatai_et_al_2017	ERR1733548	2014-2015	emm12.0	A-C4	36	PBP2x.2	T573C,C601T,A603G,A1011G,T1017C,G1104A,C1143T,G1185A,C1968T		R364Q,I454T,I546V,A812D	A121V,E305D																		0.9866	1795817	35	159998	0.4
Kapatai_et_al_2017	ERR1733551	2014-2015	emm11.0	E6	403	PBP2x.11	C601T,A1011G,T1017C,G1104A,C1143T,G1185A,C1968T		R364Q,I454T,I546V,A812D	E305D	3	.	100	.	.	.	.	.	100	.	.	.	.	.	100	.	.	0.97644	1883525	30	144783	0.08
Kapatai_et_al_2017	ERR1733552	2014-2015	emm1.0	A-C3	28	PBP2x																						0.98216	1798431	24	203793	0.47
Kapatai_et_al_2017	ERR1733553	2014-2015	emm3.93	A-C5	406	PBP2x.5	A733G,C735T,A1011G,T1017C,G1104A,C1143T,A1602G,C1968T	T245A																				0.98244	1854676	35	178719	0.03
Kapatai_et_al_2017	ERR1733554	2014-2015	emm3.1	A-C5	315	PBP2x.4	A733G,A1011G,T1017C,G1104A,C1143T,A1602G,C1968T	T245A																				0.9708	1854846	43	132950	0.02
Kapatai_et_al_2017	ERR1733555	2014-2015	emm89.0	E4	101	PBP2x.12	C601T,A1011G,T1017C,G1104A,C1404T,G1685C,C1719T,C1968T,A2145G	S562T	A812D	D91N,S140P,E369G	1	.	.	.	.	.	.	100	.	.	.	.	.	.	.	.	.	0.97671	1764008	18	162906	0.02
Kapatai_et_al_2017	ERR1733557	2014-2015	emm28.0	E4	52	PBP2x.15	T573C,C601T,A603G,C930T,A1011G,T1017C,G1104A,C1143T,G1185A,A1965G,C1968T		I546V	D91N,E305D,A399T																		0.97441	1880476	34	201559	1.19
Kapatai_et_al_2017	ERR1733558	2014-2015	emm28.0	E4	52	PBP2x.7	T573C,C601T,A603G,C930T,A1011G,T1017C,G1104A,C1143T,G1185A,C1968T		I546V	D91N,E305D,A399T																		0.98796	1818355	18	243309	0.06
Kapatai_et_al_2017	ERR1733559	2014-2015	emm3.1	A-C5	15	PBP2x.50	A733G,A1011G,T1017C,G1104A,C1143T,G1561A,A1602G,C1968T	T245A,G521S																				0.98032	1854531	24	170273	0.03
Kapatai_et_al_2017	ERR1733561	2014-2015	emm3.1	A-C5	15	PBP2x.4	A733G,A1011G,T1017C,G1104A,C1143T,A1602G,C1968T	T245A																				0.98589	1817482	26	193375	0.02
Kapatai_et_al_2017	ERR1733562	2014-2015	emm87.0	E3	62	PBP2x.10	C601T,G798A,A1011G,T1017C,G1047A,G1104A,C1968T,A2145G		I546V,Q704R,A812D	E305D,V644L,M774I																		0.97685	1857459	46	95247	0.11
Kapatai_et_al_2017	ERR1733563	2014-2015	emm1.0	A-C3	28	PBP2x																						0.98504	1798504	18	152083	0.46
Kapatai_et_al_2017	ERR1733564	2014-2015	emm12.0	A-C4	36	PBP2x.2	T573C,C601T,A603G,A1011G,T1017C,G1104A,C1143T,G1185A,C1968T		R364Q,I454T,I546V,A812D	A121V,E305D																		0.98613	1832426	37	107170	0.5
Kapatai_et_al_2017	ERR1733565	2014-2015	emm3.1	A-C5	315	PBP2x.4	A733G,A1011G,T1017C,G1104A,C1143T,A1602G,C1968T	T245A																				0.97337	1853122	31	161493	0.03
Kapatai_et_al_2017	ERR1733566	2014-2015	emm3.1	A-C5	15	PBP2x.4	A733G,A1011G,T1017C,G1104A,C1143T,A1602G,C1968T	T245A																				0.97795	1853557	31	159657	0.02
Kapatai_et_al_2017	ERR1733567	2014-2015	emm3.1	A-C5	15	PBP2x.4	A733G,A1011G,T1017C,G1104A,C1143T,A1602G,C1968T	T245A																				0.98211	1890762	37	170276	0.02
Kapatai_et_al_2017	ERR1733568	2014-2015	emm3.1	A-C5	315	PBP2x.4	A733G,A1011G,T1017C,G1104A,C1143T,A1602G,C1968T	T245A																				0.97847	1856656	38	170335	0.02
Kapatai_et_al_2017	ERR1733569	2014-2015	emm12.0	A-C4	36	PBP2x.2	T573C,C601T,A603G,A1011G,T1017C,G1104A,C1143T,G1185A,C1968T		R364Q,I454T,I546V,A812D	A121V,E305D																		0.98482	1795699	27	203670	0.47
Kapatai_et_al_2017	ERR1733570	2014-2015	emm22.0	E4	46	PBP2x.41	T104C,T573C,C600T,C601T,A603G,A1011G,T1017C,G1104A,C1143T,G1185A,C1269T,A1504G,C1968T,C2026T,G2037A,A2122G,A2145G	I35T,I502V,P676S,K708E	I546V,Q704R	D91N,E305D,A399T,M774I	1	.	.	.	.	.	.	.	.	.	.	.	.	.	100	.	.	0.96471	1870884	38	163108	0.45
Kapatai_et_al_2017	ERR1733571	2014-2015	emm1.0	A-C3	28	PBP2x																						0.96745	1801257	25	182093	0.43
Kapatai_et_al_2017	ERR1733572	2014-2015	emm77.0	E4	63	PBP2x.32	G373T,C601T,A1011G,T1017C,G1104A,C1968T	D125Y	I546V	D91N,S140P,R338H	1	.	.	.	.	.	.	.	.	.	.	.	.	.	.	100	.	0.98928	1921043	23	132591	0.48
Kapatai_et_al_2017	ERR1733573	2014-2015	emm6.78	Single protein cluster clade Y	382	PBP2x.3	T573C,C601T,A1011G,T1017C,G1104A,C1143T,G1185A,A1504G,C1968T,C2026T,G2037A,A2122G,A2145G	I502V,P676S,K708E	I546V,Q704R	S79A,T754A																		0.99041	1880474	49	131321	0.23
Kapatai_et_al_2017	ERR1733574	2014-2015	emm3.1	A-C5	315	PBP2x.4	A733G,A1011G,T1017C,G1104A,C1143T,A1602G,C1968T	T245A																				0.97575	1856005	42	171278	0.03
Kapatai_et_al_2017	ERR1733575	2014-2015	emm3.93	A-C5	315	PBP2x.5	A733G,C735T,A1011G,T1017C,G1104A,C1143T,A1602G,C1968T	T245A																				0.97856	1855001	33	169328	0.02
Kapatai_et_al_2017	ERR1733576	2014-2015	emm3.1	A-C5	315	PBP2x.4	A733G,A1011G,T1017C,G1104A,C1143T,A1602G,C1968T	T245A																				0.98838	1788337	23	148219	0.07
Kapatai_et_al_2017	ERR1733577	2014-2015	emm81.0	E6	624	PBP2x.33	C601T,A1011G,T1017C,G1104A,C1143T,G1185A,A1504G,C1968T,C2026T,A2122G,A2145G	I502V,P676S,K708E	I546V,V620I,A812D	A522V,T739N																		0.98726	1753417	20	164459	0.07
Kapatai_et_al_2017	ERR1733578	2014-2015	emm3.1	A-C5	15	PBP2x.4	A733G,A1011G,T1017C,G1104A,C1143T,A1602G,C1968T	T245A																				0.98145	1855758	29	193268	0.02
Kapatai_et_al_2017	ERR1733579	2014-2015	emm94.0	E6	89	PBP2x.8	C1968T		G252S,I546V	R235G,A399T,A542T																		0.98962	1806807	27	117556	0.06
Kapatai_et_al_2017	ERR1733580	2014-2015	emm1.0	A-C3	28	PBP2x																						0.98387	1798311	20	203647	0.46
Kapatai_et_al_2017	ERR1733581	2014-2015	emm87.0	E3	62	PBP2x.10	C601T,G798A,A1011G,T1017C,G1047A,G1104A,C1968T,A2145G		I546V,Q704R,A812D	E305D,V644L,M774I																		0.98155	1859318	47	95247	0.11
Kapatai_et_al_2017	ERR1733583	2014-2015	emm89.0	E4	101	PBP2x.12	C601T,A1011G,T1017C,G1104A,C1404T,G1685C,C1719T,C1968T,A2145G	S562T	A812D	D91N,S140P,E369G																		0.97342	1845090	37	98632	0.06
Kapatai_et_al_2017	ERR1733585	2014-2015	emm12.0	A-C4	1068	PBP2x.44	T573C,C601T,A603G,A1011G,T1017C,G1104A,C1143T,G1185A,G1799C,C1802A,C1968T	G600A,P601H	R364Q,I454T,I546V,A812D	A121V,E305D	2	.	.	.	.	.	.	.	.	.	.	100	100	.	.	.	.	0.98732	1875890	35	156980	0.65
Kapatai_et_al_2017	ERR1733586	2014-2015	emm28.0	E4	52	PBP2x.7	T573C,C601T,A603G,C930T,A1011G,T1017C,G1104A,C1143T,G1185A,C1968T		I546V	D91N,E305D,A399T																		0.98194	1857530	19	243341	0.06
Kapatai_et_al_2017	ERR1733588	2014-2015	emm3.111	A-C5	315	PBP2x.5	A733G,C735T,A1011G,T1017C,G1104A,C1143T,A1602G,C1968T	T245A																				0.97979	1855540	31	170213	0.03
Kapatai_et_al_2017	ERR1733590	2014-2015	emm33.0	D4	3	PBP2x.46	C1719T,C1968T,G2101A	G701S	I546V,Q704R	D91N,S140P,M652I																		0.98728	1821760	37	166560	0.07
Kapatai_et_al_2017	ERR1733592	2014-2015	emm3.1	A-C5	315	PBP2x.4	A733G,A1011G,T1017C,G1104A,C1143T,A1602G,C1968T	T245A																				0.98272	1816876	41	128244	0.01
Kapatai_et_al_2017	ERR1733593	2014-2015	emm12.0	A-C4	1068	PBP2x.44	T573C,C601T,A603G,A1011G,T1017C,G1104A,C1143T,G1185A,G1799C,C1802A,C1968T	G600A,P601H	R364Q,I454T,I546V,A812D	A121V,E305D	2	.	.	.	.	.	.	.	.	.	.	100	100	.	.	.	.	0.9903	1878235	31	130751	0.66
Kapatai_et_al_2017	ERR1733597	2014-2015	emm3.1	A-C5	315	PBP2x.4	A733G,A1011G,T1017C,G1104A,C1143T,A1602G,C1968T	T245A																				0.96625	1864001	41	201549	0.17
Kapatai_et_al_2017	ERR1733598	2014-2015	emm1.0	A-C3	28	PBP2x																						0.98358	1798965	20	246384	0.45
Kapatai_et_al_2017	ERR1733599	2014-2015	emm12.0	A-C4	36	PBP2x.2	T573C,C601T,A603G,A1011G,T1017C,G1104A,C1143T,G1185A,C1968T		R364Q,I454T,I546V,A812D	A121V,E305D																		0.98416	1834283	39	121829	0.5
Kapatai_et_al_2017	ERR1733600	2014-2015	emm6.0	Single protein cluster clade Y	382	PBP2x.3	T573C,C601T,A1011G,T1017C,G1104A,C1143T,G1185A,A1504G,C1968T,C2026T,G2037A,A2122G,A2145G	I502V,P676S,K708E	I546V,Q704R	S79A,T754A																		0.98488	1815694	36	131320	0.06
Kapatai_et_al_2017	ERR1733601	2014-2015	emm3.1	A-C5	15	PBP2x.4	A733G,A1011G,T1017C,G1104A,C1143T,A1602G,C1968T	T245A																				0.98112	1856243	24	170189	0.04
Kapatai_et_al_2017	ERR1733603	2014-2015	emm5.23	Single protein cluster clade Y	99	PBP2x.18	C42T,C601T,A1011G,T1017G,G1104A,T1296C,C1968T,A2145G		I546V,Q704R	E305D	1	.	.	.	.	.	.	.	.	.	.	.	.	.	99.95	.	.	0.97466	1850318	30	205867	0.12
Kapatai_et_al_2017	ERR1733604	2014-2015	emm12.0	A-C4	36	PBP2x.2	T573C,C601T,A603G,A1011G,T1017C,G1104A,C1143T,G1185A,C1968T		R364Q,I454T,I546V,A812D	A121V,E305D																		0.98667	1796269	33	140943	0.42
Kapatai_et_al_2017	ERR1733605	2014-2015	emm12.0	A-C4	36	PBP2x.2	T573C,C601T,A603G,A1011G,T1017C,G1104A,C1143T,G1185A,C1968T		R364Q,I454T,I546V,A812D	A121V,E305D																		0.97383	1810606	49	169847	2.97
Kapatai_et_al_2017	ERR1733606	2014-2015	emm11.1	E6	403	PBP2x.11	C601T,A1011G,T1017C,G1104A,C1143T,G1185A,C1968T		R364Q,I454T,I546V,A812D	E305D																		0.98863	1781150	16	249817	0.08
Kapatai_et_al_2017	ERR1733607	2014-2015	emm22.0	E4	46	PBP2x.41	T104C,T573C,C600T,C601T,A603G,A1011G,T1017C,G1104A,C1143T,G1185A,C1269T,A1504G,C1968T,C2026T,G2037A,A2122G,A2145G	I35T,I502V,P676S,K708E	I546V,Q704R	D91N,E305D,A399T,M774I	1	.	.	.	.	.	.	.	.	.	.	.	.	.	100	.	.	0.97007	1867353	44	133270	0.42
Kapatai_et_al_2017	ERR1733609	2014-2015	emm6.0	Single protein cluster clade Y	382	PBP2x.3	T573C,C601T,A1011G,T1017C,G1104A,C1143T,G1185A,A1504G,C1968T,C2026T,G2037A,A2122G,A2145G	I502V,P676S,K708E	I546V,Q704R	S79A,T754A																		0.97853	1878391	48	92300	0.23
Kapatai_et_al_2017	ERR1733610	2014-2015	emm3.93	A-C5	315	PBP2x.5	A733G,C735T,A1011G,T1017C,G1104A,C1143T,A1602G,C1968T	T245A																				0.97976	1855242	35	173487	0.03
Kapatai_et_al_2017	ERR1733611	2014-2015	emm3.1	A-C5	315	PBP2x.4	A733G,A1011G,T1017C,G1104A,C1143T,A1602G,C1968T	T245A																				0.9815	1856747	27	148223	0.02
Kapatai_et_al_2017	ERR1733612	2014-2015	emm89.0	E4	101	PBP2x.12	C601T,A1011G,T1017C,G1104A,C1404T,G1685C,C1719T,C1968T,A2145G	S562T	A812D	D91N,S140P,E369G																		0.99001	1754099	25	159749	0.02
Kapatai_et_al_2017	ERR1733613	2014-2015	emm3.1	A-C5	315	PBP2x.4	A733G,A1011G,T1017C,G1104A,C1143T,A1602G,C1968T	T245A																				0.97538	1817861	34	170768	0.02
Kapatai_et_al_2017	ERR1733615	2014-2015	emm12.0	A-C4	36	PBP2x.2	T573C,C601T,A603G,A1011G,T1017C,G1104A,C1143T,G1185A,C1968T		R364Q,I454T,I546V,A812D	A121V,E305D																		0.9874	1795287	31	140191	0.42
Kapatai_et_al_2017	ERR1733616	2014-2015	emm11.0	E6	403	PBP2x.11	C601T,A1011G,T1017C,G1104A,C1143T,G1185A,C1968T		R364Q,I454T,I546V,A812D	E305D	2	.	.	.	.	.	.	.	100	.	.	.	.	.	100	.	.	0.97785	1846830	18	229971	0.07
Kapatai_et_al_2017	ERR1733617	2014-2015	emm28.0	E4	52	PBP2x.7	T573C,C601T,A603G,C930T,A1011G,T1017C,G1104A,C1143T,G1185A,C1968T		I546V	D91N,E305D,A399T																		0.98048	1858070	23	213480	0.06
Kapatai_et_al_2017	ERR1733618	2014-2015	emm4.0	E1	39	PBP2x.1	C601T,A1011G,T1017C,G1104A,T1296C,G1740A,C1968T,A2145G		I546V,Q704R																			0.98537	1847537	31	150985	0.07
Kapatai_et_al_2017	ERR1733619	2014-2015	emm12.0	A-C4	36	PBP2x.2	T573C,C601T,A603G,A1011G,T1017C,G1104A,C1143T,G1185A,C1968T		R364Q,I454T,I546V,A812D	A121V,E305D																		0.98785	1833878	27	122624	0.48
Kapatai_et_al_2017	ERR1733620	2014-2015	emm89.0	E4	101	PBP2x.12	C601T,A1011G,T1017C,G1104A,C1404T,G1685C,C1719T,C1968T,A2145G	S562T	A812D	D91N,S140P,E369G																		0.98273	1757354	26	159748	0.03
Kapatai_et_al_2017	ERR1733621	2014-2015	emm3.1	A-C5	406	PBP2x.4	A733G,A1011G,T1017C,G1104A,C1143T,A1602G,C1968T	T245A																				0.97751	1853523	28	170307	0.03
Kapatai_et_al_2017	ERR1733622	2014-2015	emm49.0	E3	371	PBP2x.10	C601T,G798A,A1011G,T1017C,G1047A,G1104A,C1968T,A2145G		M196L,I546V,Q704R,T742I	S79F,E305D	5	100	100	100	.	.	.	.	100	.	.	.	.	.	100	.	.	0.95412	1922696	50	116001	0.54
Kapatai_et_al_2017	ERR1733623	2014-2015	emm3.93	A-C5	15	PBP2x.5	A733G,C735T,A1011G,T1017C,G1104A,C1143T,A1602G,C1968T	T245A																				0.98087	1856153	32	170417	0.02
Kapatai_et_al_2017	ERR1733625	2014-2015	emm12.0	A-C4	36	PBP2x.2	T573C,C601T,A603G,A1011G,T1017C,G1104A,C1143T,G1185A,C1968T		R364Q,I454T,I546V,A812D	A121V,E305D																		0.98554	1836212	31	158172	0.5
Kapatai_et_al_2017	ERR1733626	2014-2015	emm77.0	E4	63	PBP2x.32	G373T,C601T,A1011G,T1017C,G1104A,C1968T	D125Y	I546V	D91N,S140P,R338H	2	.	.	.	.	.	.	100	.	.	.	.	.	.	.	100	.	0.98081	1926563	19	196940	0.39
Kapatai_et_al_2017	ERR1733627	2014-2015	emm3.1	A-C5	315	PBP2x.4	A733G,A1011G,T1017C,G1104A,C1143T,A1602G,C1968T	T245A																				0.97466	1855168	35	193253	0.03
Kapatai_et_al_2017	ERR1733628	2014-2015	emm1.0	A-C3	28	PBP2x																						0.98418	1798344	17	220646	0.46
Kapatai_et_al_2017	ERR1733629	2014-2015	emm1.0	A-C3	28	PBP2x																						0.98469	1798237	22	203794	0.47
Kapatai_et_al_2017	ERR1733630	2014-2015	emm12.0	A-C4	36	PBP2x.2	T573C,C601T,A603G,A1011G,T1017C,G1104A,C1143T,G1185A,C1968T		R364Q,I454T,I546V,A812D	A121V,E305D																		0.98705	1754737	34	149041	0.19
Kapatai_et_al_2017	ERR1733631	2014-2015	emm12.0	A-C4	36	PBP2x.2	T573C,C601T,A603G,A1011G,T1017C,G1104A,C1143T,G1185A,C1968T		R364Q,I454T,I546V,A812D	A121V,E305D																		0.98771	1832201	30	159966	0.4
Kapatai_et_al_2017	ERR1733632	2014-2015	emm169.3	E4	53	PBP2x.58	C601T,A1011G,T1017C,G1104A,C1143T,G1185A,A1551G,C1968T		A812D	D91N,E305D,A399T,M774I	2	.	.	.	.	.	.	.	100	.	.	.	.	.	100	.	.	0.95771	1844004	17	180764	0.06
Kapatai_et_al_2017	ERR1733634	2014-2015	emm87.0	E3	62	PBP2x.10	C601T,G798A,A1011G,T1017C,G1047A,G1104A,C1968T,A2145G		I546V,Q704R,A812D	E305D,V644L,M774I																		0.98411	1862360	42	102727	0.1
Kapatai_et_al_2017	ERR1733635	2014-2015	emm1.0	A-C3	28	PBP2x																						0.983	1797959	16	343168	0.46
Kapatai_et_al_2017	ERR1733636	2014-2015	emm88.4	E4	919	PBP2x.29	A733G,A1011G,T1017C,A1903G,C1968T	T245A,T635A	A372S,I546V,T606I,Q704R,D795N	N521S																		0.98421	1787089	26	149621	0.05
Kapatai_et_al_2017	ERR1733637	2014-2015	emm3.93	A-C5	315	PBP2x.5	A733G,C735T,A1011G,T1017C,G1104A,C1143T,A1602G,C1968T	T245A		A573V																		0.97804	1854291	27	175716	0.03
Kapatai_et_al_2017	ERR1733638	2014-2015	emm4.0	E1	39	PBP2x.1	C601T,A1011G,T1017C,G1104A,T1296C,G1740A,C1968T,A2145G		I546V,Q704R																			0.97943	1885179	53	68102	0.07
Kapatai_et_al_2017	ERR1733639	2014-2015	emm44.0	E3	641	PBP2x.8	C1968T		I546V,N600K,A812D	E369G	1	.	.	.	.	.	.	.	.	.	.	.	.	.	100	.	.	0.97807	1883767	33	181646	0.46
Kapatai_et_al_2017	ERR1733640	2014-2015	emm6.0	Single protein cluster clade Y	382	PBP2x.3	T573C,C601T,A1011G,T1017C,G1104A,C1143T,G1185A,A1504G,C1968T,C2026T,G2037A,A2122G,A2145G	I502V,P676S,K708E	I546V,Q704R	S79A,T754A																		0.98997	1880460	43	130067	0.23
Kapatai_et_al_2017	ERR1733641	2014-2015	emm75.0	E6	150	PBP2x.6	T573C,C601T,A603G,A1011G,T1017C,G1104A,C1143T,G1185A,G1491A,C1968T,A2145G		E415G,I546V	D91N,E305D,D444E,I488T																		0.97568	1855709	35	163176	0.12
Kapatai_et_al_2017	ERR1733642	2014-2015	emm1.0	A-C3	28	PBP2x																						0.9813	1799271	21	203885	0.47
Kapatai_et_al_2017	ERR1733643	2014-2015	emm1.0	A-C3	28	PBP2x																						0.98596	1798286	21	203777	0.46
Kapatai_et_al_2017	ERR1733644	2014-2015	emm1.0	A-C3	28	PBP2x																						0.9806	1800446	21	203664	0.45
Kapatai_et_al_2017	ERR1733645	2014-2015	emm28.0	E4	52	PBP2x.15	T573C,C601T,A603G,C930T,A1011G,T1017C,G1104A,C1143T,G1185A,A1965G,C1968T		I546V	D91N,E305D,A399T																		0.97355	1880593	37	105263	0.11
Kapatai_et_al_2017	ERR1733647	2014-2015	emm5.23	Single protein cluster clade Y	99	PBP2x.18	C42T,C601T,A1011G,T1017G,G1104A,T1296C,C1968T,A2145G		I546V,Q704R	E305D	1	.	.	.	.	.	.	.	.	.	.	.	.	.	99.95	.	.	0.97683	1856049	29	206369	0.13
Kapatai_et_al_2017	ERR1733648	2014-2015	emm3.1	A-C5	315	PBP2x.4	A733G,A1011G,T1017C,G1104A,C1143T,A1602G,C1968T	T245A																				0.98448	1816096	26	159679	0.03
Kapatai_et_al_2017	ERR1733649	2014-2015	emm12.0	A-C4	36	PBP2x.2	T573C,C601T,A603G,A1011G,T1017C,G1104A,C1143T,G1185A,C1968T		R364Q,I454T,I546V,A812D	A121V,E305D																		0.98154	1793619	33	143362	0.3
Kapatai_et_al_2017	ERR1733650	2014-2015	emm5.3	Single protein cluster clade Y	99	PBP2x.18	C42T,C601T,A1011G,T1017G,G1104A,T1296C,C1968T,A2145G		I546V,Q704R	E305D																		0.97965	1799800	26	256432	0.16
Kapatai_et_al_2017	ERR1733651	2014-2015	emm81.0	E6	624	PBP2x.33	C601T,A1011G,T1017C,G1104A,C1143T,G1185A,A1504G,C1968T,C2026T,A2122G,A2145G	I502V,P676S,K708E	M469V,I546V,V620I,A812D	A522V,T739N																		0.99009	1753831	23	164217	0.07
Kapatai_et_al_2017	ERR1733653	2014-2015	emm1.0	A-C3	28	PBP2x																						0.9826	1798784	19	246137	0.46
Kapatai_et_al_2017	ERR1733654	2014-2015	emm1.0	A-C3	28	PBP2x																						0.98376	1798674	21	203776	0.46
Kapatai_et_al_2017	ERR1733655	2014-2015	emm1.83	A-C3	28	PBP2x																						0.97942	1799059	21	203794	0.47
Kapatai_et_al_2017	ERR1733656	2014-2015	emm28.0	E4	52	PBP2x.7	T573C,C601T,A603G,C930T,A1011G,T1017C,G1104A,C1143T,G1185A,C1968T		I546V	D91N,E305D,A399T	1	.	.	.	.	.	.	.	100	.	.	.	.	.	.	.	.	0.984	1884317	21	236926	0.13
Kapatai_et_al_2017	ERR1733657	2014-2015	emm113	E3	1137	PBP2x.23	A1011G,T1017C,G1104A,C1968T		I546V,K788R		3	.	.	.	100	.	.	.	.	.	.	100	100	.	.	.	.	0.93543	1778189	35	91629	0.38
Kapatai_et_al_2017	ERR1733659	2014-2015	emm1.0	A-C3	28	PBP2x																						0.98574	1798459	17	134177	0.45
Kapatai_et_al_2017	ERR1733660	2014-2015	emm12.0	A-C4	1068	PBP2x.44	T573C,C601T,A603G,A1011G,T1017C,G1104A,C1143T,G1185A,G1799C,C1802A,C1968T	G600A,P601H	R364Q,I454T,I546V,A812D	A121V,E305D	2	.	.	.	.	.	.	.	.	.	.	100	100	.	.	.	.	0.99064	1877447	38	121909	0.7
Kapatai_et_al_2017	ERR1733661	2014-2015	emm12.0	A-C4	36	PBP2x.2	T573C,C601T,A603G,A1011G,T1017C,G1104A,C1143T,G1185A,C1968T		R364Q,I454T,I546V,A812D	A121V,E305D																		0.97936	1796424	34	121018	0.26
Kapatai_et_al_2017	ERR1733662	2014-2015	emm1.0	A-C3	28	PBP2x																						0.98222	1798317	15	203647	0.46
Kapatai_et_al_2017	ERR1733663	2014-2015	emm3.1	A-C5	315	PBP2x.4	A733G,A1011G,T1017C,G1104A,C1143T,A1602G,C1968T	T245A																				0.98346	1855206	33	170496	0.02
Kapatai_et_al_2017	ERR1733664	2014-2015	emm12.0	A-C4	36	PBP2x.2	T573C,C601T,A603G,A1011G,T1017C,G1104A,C1143T,G1185A,C1968T		R364Q,I454T,I546V,A812D	A121V,E305D																		0.98733	1795235	29	152300	0.48
Kapatai_et_al_2017	ERR1733665	2014-2015	emm18.29	Single protein cluster clade Y	42	PBP2x.16	C601T,A1011G,T1017C,G1104A,T1296C,C1968T,A2145G		H354Y,I546V,Q704R	S140P,E305D																		0.98448	1845710	48	73954	0.09
Kapatai_et_al_2017	ERR1733666	2014-2015	emm1.0	A-C3	28	PBP2x																						0.98462	1798406	20	203665	0.46
Kapatai_et_al_2017	ERR1733668	2014-2015	emm28.0	E4	52	PBP2x.7	T573C,C601T,A603G,C930T,A1011G,T1017C,G1104A,C1143T,G1185A,C1968T		I546V	D91N,E305D,A399T																		0.98396	1858452	25	209892	0.06
Kapatai_et_al_2017	ERR1733669	2014-2015	emm4.0	E1	39	PBP2x.59	A6G,C601T,A1011G,T1017C,G1104A,T1296C,G1740A,C1968T,A2145G		I546V,Q704R																			0.98765	1825777	28	163472	0.06
Kapatai_et_al_2017	ERR1733670	2014-2015	emm12.0	A-C4	36	PBP2x.2	T573C,C601T,A603G,A1011G,T1017C,G1104A,C1143T,G1185A,C1968T		R364Q,I454T,I546V,A812D	A121V,E305D																		0.98632	1836062	36	156261	0.5
Kapatai_et_al_2017	ERR1733671	2014-2015	emm1.0	A-C3	28	PBP2x																						0.97655	1797877	18	203663	0.46
Kapatai_et_al_2017	ERR1733672	2014-2015	emm1.0	A-C3	28	PBP2x																						0.98362	1798884	20	203647	0.46
Kapatai_et_al_2017	ERR1733673	2014-2015	emm3.1	A-C5	315	PBP2x.4	A733G,A1011G,T1017C,G1104A,C1143T,A1602G,C1968T	T245A																				0.98269	1816779	23	158287	0.02
Kapatai_et_al_2017	ERR1733674	2014-2015	emm1.0	A-C3	28	PBP2x																						0.9837	1799462	20	203794	0.46
Kapatai_et_al_2017	ERR1733675	2014-2015	emm4.0	E1	39	PBP2x.1	C601T,A1011G,T1017C,G1104A,T1296C,G1740A,C1968T,A2145G		I546V,Q704R																			0.98438	1821064	31	108321	0.06
Kapatai_et_al_2017	ERR1733676	2014-2015	emm75.0	E6	150	PBP2x.6	T573C,C601T,A603G,A1011G,T1017C,G1104A,C1143T,G1185A,G1491A,C1968T,A2145G		E415G,I546V	D91N,E305D,D444E,I488T																		0.97473	1856596	26	264521	0.12
Kapatai_et_al_2017	ERR1733677	2014-2015	emm1.0	A-C3	28	PBP2x																						0.98348	1805803	31	203885	0.43
Kapatai_et_al_2017	ERR1733678	2014-2015	emm1.0	A-C3	28	PBP2x																						0.9846	1798203	24	203794	0.47
Kapatai_et_al_2017	ERR1733680	2014-2015	emm4.0	E1	39	PBP2x.1	C601T,A1011G,T1017C,G1104A,T1296C,G1740A,C1968T,A2145G		I546V,Q704R																			0.984	1821120	30	148570	0.06
Kapatai_et_al_2017	ERR1733681	2014-2015	emm3.56	A-C5	315	PBP2x.4	A733G,A1011G,T1017C,G1104A,C1143T,A1602G,C1968T	T245A																				0.97949	1855395	39	147842	0.02
Kapatai_et_al_2017	ERR1733682	2014-2015	emm28.0	E4	52	PBP2x.7	T573C,C601T,A603G,C930T,A1011G,T1017C,G1104A,C1143T,G1185A,C1968T		I546V	D91N,E305D,A399T																		0.98125	1877534	24	223953	0.1
Kapatai_et_al_2017	ERR1733684	2014-2015	emm28.0	E4	52	PBP2x.7	T573C,C601T,A603G,C930T,A1011G,T1017C,G1104A,C1143T,G1185A,C1968T		I546V	D91N,E305D,A399T																		0.98357	1858424	23	213466	0.06
Kapatai_et_al_2017	ERR1733685	2014-2015	emm1.0	A-C3	28	PBP2x																						0.98073	1798138	24	203794	0.47
Kapatai_et_al_2017	ERR1733686	2014-2015	emm12.0	A-C4	36	PBP2x.2	T573C,C601T,A603G,A1011G,T1017C,G1104A,C1143T,G1185A,C1968T		R364Q,I454T,I546V,A812D	A121V,E305D																		0.98189	1794428	34	160013	0.42
Kapatai_et_al_2017	ERR1733688	2014-2015	emm12.68	A-C4	36	PBP2x.2	T573C,C601T,A603G,A1011G,T1017C,G1104A,C1143T,G1185A,C1968T		R364Q,I454T,I546V,A812D	A121V,E305D																		0.98848	1796738	31	142594	0.33
Kapatai_et_al_2017	ERR1733689	2014-2015	emm6.55	Single protein cluster clade Y	382	PBP2x.3	T573C,C601T,A1011G,T1017C,G1104A,C1143T,G1185A,A1504G,C1968T,C2026T,G2037A,A2122G,A2145G	I502V,P676S,K708E	I546V,Q704R	S79A,T754A																		0.99235	1879470	51	88675	0.23
Kapatai_et_al_2017	ERR1733690	2014-2015	emm28.0	E4	52	PBP2x.7	T573C,C601T,A603G,C930T,A1011G,T1017C,G1104A,C1143T,G1185A,C1968T		I546V	D91N,E305D,A399T																		0.98394	1892135	33	232605	0.1
Kapatai_et_al_2017	ERR1733691	2014-2015	emm75.0	E6	150	PBP2x.6	T573C,C601T,A603G,A1011G,T1017C,G1104A,C1143T,G1185A,G1491A,C1968T,A2145G		E415G,I546V	D91N,E305D,D444E,I488T																		0.97893	1855455	21	277226	0.12
Kapatai_et_al_2017	ERR1733692	2014-2015	emm3.93	A-C5	15	PBP2x.5	A733G,C735T,A1011G,T1017C,G1104A,C1143T,A1602G,C1968T	T245A																				0.97538	1853243	32	170417	0.02
Kapatai_et_al_2017	ERR1733693	2014-2015	emm80.0	D4	701	PBP2x.60	C601T,A1011G,T1017C,G1104A,C1968T			M774I	1	.	.	.	.	.	.	.	.	.	.	.	.	.	100	.	.	0.97722	1786955	18	181683	0.04
Kapatai_et_al_2017	ERR1733694	2014-2015	emm1.0	A-C3	28	PBP2x																						0.98151	1798733	21	203794	0.46
Kapatai_et_al_2017	ERR1733695	2014-2015	emm1.0	A-C3	28	PBP2x																						0.98239	1800152	21	203794	0.46
Kapatai_et_al_2017	ERR1733696	2014-2015	emm1.19	A-C3	28	PBP2x																						0.98019	1799398	19	203885	0.47
Kapatai_et_al_2017	ERR1733697	2014-2015	emm1.52	A-C3	28	PBP2x																						0.9819	1798582	17	209788	0.45
Kapatai_et_al_2017	ERR1733698	2014-2015	emm3.93	A-C5	315	PBP2x.5	A733G,C735T,A1011G,T1017C,G1104A,C1143T,A1602G,C1968T	T245A		A573V																		0.98112	1855023	28	170220	0.03
Kapatai_et_al_2017	ERR1733699	2014-2015	emm87.0	E3	62	PBP2x.10	C601T,G798A,A1011G,T1017C,G1047A,G1104A,C1968T,A2145G		I546V,Q704R,A812D	E305D,V644L,M774I																		0.98179	1894677	45	124196	0.12
Kapatai_et_al_2017	ERR1733700	2014-2015	emm75.0	E6	150	PBP2x.6	T573C,C601T,A603G,A1011G,T1017C,G1104A,C1143T,G1185A,G1491A,C1968T,A2145G		E415G,I546V	D91N,E305D,D444E,I488T																		0.97812	1855116	22	162855	0.12
Kapatai_et_al_2017	ERR1733701	2014-2015	emm102.2	E4	60	PBP2x.61	C1968T,A2016G		I546V,Q704R	A142V,F612C,V706A,M774I																		0.98051	1838530	38	95252	0.13
Kapatai_et_al_2017	ERR1733702	2014-2015	emm76.0	E2	50	PBP2x.2	T573C,C601T,A603G,A1011G,T1017C,G1104A,C1143T,G1185A,C1968T		R364Q,I454T,I546V,A812D	A121V,E305D	2	.	.	.	.	.	.	.	100	.	.	.	.	.	100	.	.	0.95178	1855517	23	194359	0.29
Kapatai_et_al_2017	ERR1733703	2014-2015	emm12.0	A-C4	36	PBP2x.26	G322A,T573C,C601T,A603G,A1011G,T1017C,G1104A,C1143T,G1185A,C1968T	A108T	R364Q,I454T,I546V,A812D	A121V,E305D																		0.9878	1861385	47	99831	0.56
Kapatai_et_al_2017	ERR1733704	2014-2015	emm1.0	A-C3	28	PBP2x																						0.98	1799385	21	203757	0.46
Kapatai_et_al_2017	ERR1733705	2014-2015	emm1.0	A-C3	28	PBP2x																						0.98333	1799934	26	122948	0.45
Kapatai_et_al_2017	ERR1733706	2014-2015	emm4.0	E1	38	PBP2x.1	C601T,A1011G,T1017C,G1104A,T1296C,G1740A,C1968T,A2145G		I546V,Q704R																			0.98673	1840945	33	168730	0.08
Kapatai_et_al_2017	ERR1733708	2014-2015	emm12.84	A-C4	36	PBP2x.2	T573C,C601T,A603G,A1011G,T1017C,G1104A,C1143T,G1185A,C1968T		R364Q,I454T,I546V,A812D	A121V,E305D																		0.98262	1795015	30	148674	0.38
Kapatai_et_al_2017	ERR1733709	2014-2015	emm1.52	A-C3	28	PBP2x			D705N																			0.98271	1799056	24	133275	0.45
Kapatai_et_al_2017	ERR1733710	2014-2015	emm1.0	A-C3	28	PBP2x																						0.97947	1799178	22	203666	0.47
Kapatai_et_al_2017	ERR1733711	2014-2015	emm75.0	E6	150	PBP2x.6	T573C,C601T,A603G,A1011G,T1017C,G1104A,C1143T,G1185A,G1491A,C1968T,A2145G		E415G,I546V	D91N,E305D,D444E,I488T																		0.97593	1856018	26	213525	0.12
Kapatai_et_al_2017	ERR1733712	2014-2015	emm12.0	A-C4	36	PBP2x.2	T573C,C601T,A603G,A1011G,T1017C,G1104A,C1143T,G1185A,C1968T		R364Q,I454T,I546V,A812D	A121V,E305D																		0.98711	1834504	32	156986	0.45
Kapatai_et_al_2017	ERR1733713	2014-2015	emm1.0	A-C3	28	PBP2x																						0.98477	1798482	14	327717	0.46
Kapatai_et_al_2017	ERR1733715	2014-2015	emm12.0	A-C4	36	PBP2x.2	T573C,C601T,A603G,A1011G,T1017C,G1104A,C1143T,G1185A,C1968T		R364Q,I454T,I546V,A812D	A121V,E305D																		0.98363	1835830	38	121817	0.54
Kapatai_et_al_2017	ERR1733716	2014-2015	emm1.0	A-C3	28	PBP2x																						0.98374	1798217	17	203666	0.46
Kapatai_et_al_2017	ERR1733717	2014-2015	emm1.29	A-C3	28	PBP2x																						0.98157	1798456	25	203794	0.46
Kapatai_et_al_2017	ERR1733718	2014-2015	emm4.0	E1	39	PBP2x.1	C601T,A1011G,T1017C,G1104A,T1296C,G1740A,C1968T,A2145G		I546V,Q704R																			0.98417	1844087	52	106365	0.06
Kapatai_et_al_2017	ERR1733719	2014-2015	emm87.0	E3	62	PBP2x.10	C601T,G798A,A1011G,T1017C,G1047A,G1104A,C1968T,A2145G		I546V,Q704R,A812D	E305D,V644L,M774I																		0.98681	1830433	36	109805	0.07
Kapatai_et_al_2017	ERR1733720	2014-2015	emm3.1	A-C5	315	PBP2x.4	A733G,A1011G,T1017C,G1104A,C1143T,A1602G,C1968T	T245A																				0.98025	1854587	36	170391	0.03
Kapatai_et_al_2017	ERR1733721	2014-2015	emm12.0	A-C4	36	PBP2x.26	G322A,T573C,C601T,A603G,A1011G,T1017C,G1104A,C1143T,G1185A,C1968T	A108T	R364Q,I454T,I546V,A812D	S79Y,A121V,E305D																		0.98655	1795160	39	101232	0.49
Kapatai_et_al_2017	ERR1733722	2014-2015	emm12.0	A-C4	36	PBP2x.26	G322A,T573C,C601T,A603G,A1011G,T1017C,G1104A,C1143T,G1185A,C1968T	A108T	R364Q,I454T,I546V,A812D	S79Y,A121V,E305D																		0.97706	1795140	50	78034	0.48
Kapatai_et_al_2017	ERR1733723	2014-2015	emm1.0	A-C3	28	PBP2x																						0.97506	1843512	22	119273	0.47
Kapatai_et_al_2017	ERR1733725	2014-2015	emm12.0	A-C4	36	PBP2x.2	T573C,C601T,A603G,A1011G,T1017C,G1104A,C1143T,G1185A,C1968T		R364Q,I454T,I546V,A812D	A121V,E305D																		0.98613	1835454	37	109322	0.5
Kapatai_et_al_2017	ERR1733726	2014-2015	emm168.0	E2	1159	PBP2x.62	G1185A,C1968T		I546V,I814T	S140P	1	.	.	.	.	.	.	.	.	.	.	.	.	.	100	.	.	0.98066	1812159	21	137524	0.02
Kapatai_et_al_2017	ERR1733727	2014-2015	emm12.0	A-C4	36	PBP2x.2	T573C,C601T,A603G,A1011G,T1017C,G1104A,C1143T,G1185A,C1968T		R364Q,I454T,I546V,A812D	A121V,E305D																		0.98256	1835410	32	156036	0.46
Kapatai_et_al_2017	ERR1733728	2014-2015	emm6.0	Single protein cluster clade Y	382	PBP2x.3	T573C,C601T,A1011G,T1017C,G1104A,C1143T,G1185A,A1504G,C1968T,C2026T,G2037A,A2122G,A2145G	I502V,P676S,K708E	I546V,Q704R	S79A,T754A																		0.99189	1883996	34	156646	0.23
Kapatai_et_al_2017	ERR1733730	2014-2015	emm4.19	E1	39	PBP2x.1	C601T,A1011G,T1017C,G1104A,T1296C,G1740A,C1968T,A2145G		I546V,Q704R																			0.97582	1882305	44	106339	0.08
Kapatai_et_al_2017	ERR1733732	2014-2015	emm3.1	A-C5	15	PBP2x.4	A733G,A1011G,T1017C,G1104A,C1143T,A1602G,C1968T	T245A																				0.98443	1817715	21	170348	0.02
Kapatai_et_al_2017	ERR1733733	2014-2015	emm12.0	A-C4	36	PBP2x.2	T573C,C601T,A603G,A1011G,T1017C,G1104A,C1143T,G1185A,C1968T		R364Q,I454T,I546V,A812D	A121V,E305D																		0.98725	1833289	29	157845	0.49
Kapatai_et_al_2017	ERR1733734	2014-2015	emm3.1	A-C5	15	PBP2x.4	A733G,A1011G,T1017C,G1104A,C1143T,A1602G,C1968T	T245A																				0.98884	1817595	21	196339	0.02
Kapatai_et_al_2017	ERR1733735	2014-2015	emm12.0	A-C4	36	PBP2x.2	T573C,C601T,A603G,A1011G,T1017C,G1104A,C1143T,G1185A,C1968T		R364Q,I454T,I546V,A812D	A121V,E305D																		0.9807	1795191	39	156019	0.36
Kapatai_et_al_2017	ERR1733736	2014-2015	emm28.0	E4	52	PBP2x.7	T573C,C601T,A603G,C930T,A1011G,T1017C,G1104A,C1143T,G1185A,C1968T		I546V	D91N,E305D,A399T																		0.98184	1841091	23	174839	0.06
Kapatai_et_al_2017	ERR1733737	2014-2015	emm89.0	E4	101	PBP2x.27	A289G,C601T,A1011G,T1017C,G1104A,C1404T,G1685C,C1719T,C1968T,A2145G	I97V,S562T	A812D	D91N,S140P,E369G																		0.9866	1755159	24	162897	0.07
Kapatai_et_al_2017	ERR1733739	2014-2015	emm3.1	A-C5	406	PBP2x.4	A733G,A1011G,T1017C,G1104A,C1143T,A1602G,C1968T	T245A																				0.97965	1853804	30	171573	0.02
Kapatai_et_al_2017	ERR1733741	2014-2015	emm5.121	Single protein cluster clade Y	99	PBP2x.18	C42T,C601T,A1011G,T1017G,G1104A,T1296C,C1968T,A2145G		I546V,Q704R	E305D																		0.98	1798472	35	238522	0.13
Kapatai_et_al_2017	ERR1733742	2014-2015	emm11.12	E6	403	PBP2x.11	C601T,A1011G,T1017C,G1104A,C1143T,G1185A,C1968T		R364Q,I454T,I546V,A812D	E305D	3	.	100	.	.	.	.	.	99.73	.	.	.	.	.	100	.	.	0.98204	1854962	18	243546	0.07
Kapatai_et_al_2017	ERR1733743	2014-2015	emm12.0	A-C4	36	PBP2x.2	T573C,C601T,A603G,A1011G,T1017C,G1104A,C1143T,G1185A,C1968T		R364Q,I454T,I546V,A812D	A121V,E305D																		0.98257	1833893	31	156034	0.45
Kapatai_et_al_2017	ERR1733744	2014-2015	emm1.0	A-C3	28	PBP2x																						0.98421	1800197	16	222161	0.46
Kapatai_et_al_2017	ERR1733745	2014-2015	emm89.0	E4	101	PBP2x.12	C601T,A1011G,T1017C,G1104A,C1404T,G1685C,C1719T,C1968T,A2145G	S562T	A812D	D91N,S140P,E369G																		0.97007	1752327	19	162076	0.03
Kapatai_et_al_2017	ERR1733747	2014-2015	emm12.0	A-C4	36	PBP2x.2	T573C,C601T,A603G,A1011G,T1017C,G1104A,C1143T,G1185A,C1968T		R364Q,I454T,I546V,A812D	A121V,E305D																		0.98857	1754746	26	122501	0.37
Kapatai_et_al_2017	ERR1733748	2014-2015	emm1.0	A-C3	28	PBP2x																						0.98227	1838691	23	119275	0.47
Kapatai_et_al_2017	ERR1733749	2014-2015	emm28.0	E4	458	PBP2x.7	T573C,C601T,A603G,C930T,A1011G,T1017C,G1104A,C1143T,G1185A,C1968T		I546V	D91N,E305D,A399T																		0.94703	1924095	43	108665	0.08
Kapatai_et_al_2017	ERR1733750	2014-2015	emm3.1	A-C5	315	PBP2x.4	A733G,A1011G,T1017C,G1104A,C1143T,A1602G,C1968T	T245A																				0.98198	1856000	32	187750	0.02
Kapatai_et_al_2017	ERR1733752	2014-2015	emm9.0	E3	75	PBP2x.23	A1011G,T1017C,G1104A,C1968T		I546V,H664Y,A812D	D91N,G128D,S140P,E305D,D532E,S692I																		0.98754	1836530	17	183088	0.11
Kapatai_et_al_2017	ERR1733753	2014-2015	emm1.0	A-C3	28	PBP2x																						0.96856	1813300	45	119274	2.31
Kapatai_et_al_2017	ERR1733755	2014-2015	emm82.0	E3	36	PBP2x.2	T573C,C601T,A603G,A1011G,T1017C,G1104A,C1143T,G1185A,C1968T		R364Q,I454T,I546V,A812D	A121V,E305D																		0.98112	1861470	37	105616	0.55
Kapatai_et_al_2017	ERR1733756	2014-2015	emm3.1	A-C5	315	PBP2x.4	A733G,A1011G,T1017C,G1104A,C1143T,A1602G,C1968T	T245A																				0.97795	1855904	31	175729	0.03
Kapatai_et_al_2017	ERR1733757	2014-2015	emm12.0	A-C4	36	PBP2x.63	T573C,C601T,A603G,A1011G,T1017C,G1104A,C1143T,G1185A,T1778C,C1968T	M593T	R364Q,I454T,I546V,A812D	A121V,E305D																		0.98561	1779258	34	131297	0.29
Kapatai_et_al_2017	ERR1733758	2014-2015	emm3.1	A-C5	15	PBP2x.4	A733G,A1011G,T1017C,G1104A,C1143T,A1602G,C1968T	T245A																				0.98126	1853349	27	141458	0.03
Kapatai_et_al_2017	ERR1733759	2014-2015	emm3.1	A-C5	15	PBP2x.4	A733G,A1011G,T1017C,G1104A,C1143T,A1602G,C1968T	T245A																				0.98355	1793592	18	222112	0.09
Kapatai_et_al_2017	ERR1733760	2014-2015	emm3.1	A-C5	315	PBP2x.4	A733G,A1011G,T1017C,G1104A,C1143T,A1602G,C1968T	T245A																				0.98131	1855878	32	193290	0.03
Kapatai_et_al_2017	ERR1733761	2014-2015	emm89.0	E4	101	PBP2x.12	C601T,A1011G,T1017C,G1104A,C1404T,G1685C,C1719T,C1968T,A2145G	S562T	A812D	D91N,S140P,E369G																		0.98716	1754745	25	162990	0.02
Kapatai_et_al_2017	ERR1733762	2014-2015	emm75.0	E6	150	PBP2x.6	T573C,C601T,A603G,A1011G,T1017C,G1104A,C1143T,G1185A,G1491A,C1968T,A2145G		E415G,I546V	D91N,E305D,D444E,I488T																		0.97736	1857597	25	163740	0.12
Kapatai_et_al_2017	ERR1733763	2014-2015	emm87.0	E3	62	PBP2x.10	C601T,G798A,A1011G,T1017C,G1047A,G1104A,C1968T,A2145G		I546V,Q704R,A812D	E305D,V644L,M774I																		0.97109	1863067	62	89319	0.08
Kapatai_et_al_2017	ERR1733764	2014-2015	emm168.1	E2	819	PBP2x.20	C601T,A1011G,T1017C,G1104A,C1143T,C1968T		D368E,I546V,A812D	E305D	3	.	.	.	.	.	.	100	.	.	.	.	.	97.53	100	.	.	0.96876	1835464	23	148914	0.02
Kapatai_et_al_2017	ERR1733765	2014-2015	emm12.0	A-C4	36	PBP2x.26	G322A,T573C,C601T,A603G,A1011G,T1017C,G1104A,C1143T,G1185A,C1968T	A108T	R364Q,I454T,I546V,A812D	A121V,E305D																		0.98577	1863946	41	103377	0.5
Kapatai_et_al_2017	ERR1733766	2014-2015	emm28.0	E4	52	PBP2x.7	T573C,C601T,A603G,C930T,A1011G,T1017C,G1104A,C1143T,G1185A,C1968T		I546V	D91N,E305D,A399T																		0.98659	1772450	19	243342	0.06
Kapatai_et_al_2017	ERR1733767	2014-2015	emm44.0	E3	1142	PBP2x.64	A1011G,T1017C,G1104A,C1968T,G2211A		I546V	E305D																		0.98648	1800809	20	181668	0.37
Kapatai_et_al_2017	ERR1733768	2014-2015	emm1.0	A-C3	28	PBP2x																						0.98317	1799061	23	144658	0.47
Kapatai_et_al_2017	ERR1733769	2014-2015	emm5.23	Single protein cluster clade Y	99	PBP2x.18	C42T,C601T,A1011G,T1017G,G1104A,T1296C,C1968T,A2145G		I546V,Q704R	E305D	1	.	.	.	.	.	.	.	.	.	.	.	.	.	99.95	.	.	0.96835	1849717	27	206039	0.12
Kapatai_et_al_2017	ERR1733770	2014-2015	emm3.1	A-C5	315	PBP2x.4	A733G,A1011G,T1017C,G1104A,C1143T,A1602G,C1968T	T245A																				0.98194	1817211	21	197217	0.03
Kapatai_et_al_2017	ERR1733771	2014-2015	emm12.37	A-C4	242	PBP2x.2	T573C,C601T,A603G,A1011G,T1017C,G1104A,C1143T,G1185A,C1968T		R364Q,I454T,I546V,A812D	A121V,E305D																		0.98958	1794460	32	152588	0.43
Kapatai_et_al_2017	ERR1733772	2014-2015	emm87.0	E3	62	PBP2x.10	C601T,G798A,A1011G,T1017C,G1047A,G1104A,C1968T,A2145G		I546V,Q704R,A812D	E305D,V644L,M774I																		0.989	1826887	35	100109	0.07
Kapatai_et_al_2017	ERR1733773	2014-2015	emm1.0	A-C3	28	PBP2x																						0.98317	1799866	21	203794	0.46
Kapatai_et_al_2017	ERR1733774	2014-2015	emm3.1	A-C5	15	PBP2x.4	A733G,A1011G,T1017C,G1104A,C1143T,A1602G,C1968T	T245A																				0.97955	1819372	33	170388	0.03
Kapatai_et_al_2017	ERR1733775	2014-2015	emm94.0	E6	89	PBP2x.8	C1968T		G252S,I546V	R235G,A399T,A542T																		0.98921	1805386	31	143491	0.04
Kapatai_et_al_2017	ERR1733776	2014-2015	emm3.1	A-C5	315	PBP2x.4	A733G,A1011G,T1017C,G1104A,C1143T,A1602G,C1968T	T245A																				0.9859	1817569	26	222725	0.03
Kapatai_et_al_2017	ERR1733777	2014-2015	emm1.0	A-C3	28	PBP2x																						0.98202	1798760	40	78725	0.38
Kapatai_et_al_2017	ERR1733778	2014-2015	emm11.0	E6	403	PBP2x.11	C601T,A1011G,T1017C,G1104A,C1143T,G1185A,C1968T		R364Q,I454T,I546V,A812D	E305D	3	.	100	.	.	.	.	.	99.73	.	.	.	.	.	100	.	.	0.97569	1878654	44	164400	0.09
Kapatai_et_al_2017	ERR1733779	2014-2015	emm4.0	E1	39	PBP2x.1	C601T,A1011G,T1017C,G1104A,T1296C,G1740A,C1968T,A2145G		I546V,Q704R																			0.98637	1821770	33	107654	0.06
Kapatai_et_al_2017	ERR1733780	2014-2015	emm28.0	E4	458	PBP2x.7	T573C,C601T,A603G,C930T,A1011G,T1017C,G1104A,C1143T,G1185A,C1968T		I546V	D91N,E305D,A399T																		0.98188	1858233	19	181761	0.06
Kapatai_et_al_2017	ERR1733781	2014-2015	emm1.0	A-C3	28	PBP2x																						0.98354	1798967	19	240048	0.46
Kapatai_et_al_2017	ERR1733782	2014-2015	emm18.0	Single protein cluster clade Y	1087	PBP2x.16	C601T,A1011G,T1017C,G1104A,T1296C,C1968T,A2145G		H354Y,I546V,Q704R	S140P,E305D																		0.98369	1928362	85	74257	0.26
Kapatai_et_al_2017	ERR1733783	2014-2015	emm3.1	A-C5	315	PBP2x.4	A733G,A1011G,T1017C,G1104A,C1143T,A1602G,C1968T	T245A																				0.98016	1856109	27	196706	0.03
Kapatai_et_al_2017	ERR1733784	2014-2015	emm80.1	D4	8	PBP2x.65	C1719T,C1968T			R643C																		0.9914	1807938	25	203168	0.08
Kapatai_et_al_2017	ERR1733785	2014-2015	emm4.0	E1	39	PBP2x.1	C601T,A1011G,T1017C,G1104A,T1296C,G1740A,C1968T,A2145G		I546V,Q704R																			0.98532	1847985	27	162630	0.07
Kapatai_et_al_2017	ERR1733786	2014-2015	emm4.0	E1	39	PBP2x.1	C601T,A1011G,T1017C,G1104A,T1296C,G1740A,C1968T,A2145G		I546V,Q704R																			0.98644	1826527	30	107661	0.06
Kapatai_et_al_2017	ERR1733787	2014-2015	emm12.0	A-C4	36	PBP2x.2	T573C,C601T,A603G,A1011G,T1017C,G1104A,C1143T,G1185A,C1968T		R364Q,I454T,I546V,A812D	A121V,E305D																		0.98662	1830513	70	117884	0.4
Kapatai_et_al_2017	ERR1733788	2014-2015	emm108.1	D4	1088	PBP2x.8	C1968T		A775S,A812D	E305D,E776K	1	.	.	.	.	.	.	.	.	.	.	.	.	.	100	.	.	0.99164	1770240	17	187538	0.24
Kapatai_et_al_2017	ERR1733789	2014-2015	emm3.1	A-C5	15	PBP2x.4	A733G,A1011G,T1017C,G1104A,C1143T,A1602G,C1968T	T245A																				0.98643	1789515	22	170327	0.07
Kapatai_et_al_2017	ERR1733790	2014-2015	emm169.3	E4	53	PBP2x.58	C601T,A1011G,T1017C,G1104A,C1143T,G1185A,A1551G,C1968T		A812D	D91N,E305D,A399T,M774I	2	.	.	.	.	.	.	.	100	.	.	.	.	.	100	.	.	0.96727	1846578	16	275768	0.06
Kapatai_et_al_2017	ERR1733791	2014-2015	emm12.0	A-C4	36	PBP2x.2	T573C,C601T,A603G,A1011G,T1017C,G1104A,C1143T,G1185A,C1968T		R364Q,I454T,I546V,A812D	A121V,E305D																		0.98583	1795456	29	152656	0.46
Kapatai_et_al_2017	ERR1733792	2014-2015	emm75.0	E6	788	PBP2x.6	T573C,C601T,A603G,A1011G,T1017C,G1104A,C1143T,G1185A,G1491A,C1968T,A2145G		E415G,I546V	D91N,E305D,D444E,I488T																		0.97205	1852834	28	163264	0.1
Kapatai_et_al_2017	ERR1733793	2014-2015	emm4.0	E1	39	PBP2x.1	C601T,A1011G,T1017C,G1104A,T1296C,G1740A,C1968T,A2145G		I546V,Q704R																			0.98481	1779813	26	163294	0.06
Kapatai_et_al_2017	ERR1733794	2014-2015	emm1.0	A-C3	28	PBP2x																						0.96744	1799382	21	203777	0.46
Kapatai_et_al_2017	ERR1733796	2014-2015	emm3.1	A-C5	315	PBP2x.4	A733G,A1011G,T1017C,G1104A,C1143T,A1602G,C1968T	T245A																				0.97436	1855811	35	187844	0.03
Kapatai_et_al_2017	ERR1733797	2014-2015	emm75.0	E6	150	PBP2x.6	T573C,C601T,A603G,A1011G,T1017C,G1104A,C1143T,G1185A,G1491A,C1968T,A2145G		E415G,I546V	D91N,E305D,D444E,I488T																		0.97644	1861000	24	256925	0.12
Kapatai_et_al_2017	ERR1733798	2014-2015	emm1.0	A-C3	28	PBP2x																						0.98283	1798745	23	215965	0.46
Kapatai_et_al_2017	ERR1733799	2014-2015	emm75.0	E6	150	PBP2x.6	T573C,C601T,A603G,A1011G,T1017C,G1104A,C1143T,G1185A,G1491A,C1968T,A2145G		E415G,I546V	D91N,E305D,D444E,I488T																		0.97706	1854352	24	173152	0.12
Kapatai_et_al_2017	ERR1733800	2014-2015	emm4.0	E1	39	PBP2x.1	C601T,A1011G,T1017C,G1104A,T1296C,G1740A,C1968T,A2145G		I546V,Q704R																			0.98532	1886696	40	106378	0.08
Kapatai_et_al_2017	ERR1733801	2014-2015	emm3.1	A-C5	406	PBP2x.4	A733G,A1011G,T1017C,G1104A,C1143T,A1602G,C1968T	T245A																				0.99041	1814799	23	175741	0.02
Kapatai_et_al_2017	ERR1733802	2014-2015	emm3.93	A-C5	315	PBP2x.5	A733G,C735T,A1011G,T1017C,G1104A,C1143T,A1602G,C1968T	T245A		A573V																		0.97563	1853828	30	170306	0.04
Kapatai_et_al_2017	ERR1733804	2014-2015	emm76.0	E2	50	PBP2x.2	T573C,C601T,A603G,A1011G,T1017C,G1104A,C1143T,G1185A,C1968T		R364Q,I454T,I546V,A812D	S79F,A121V,E305D	2	.	.	.	.	.	.	.	100	.	.	.	.	.	100	.	.	0.96104	1912816	95	199413	0.67
Kapatai_et_al_2017	ERR1733805	2014-2015	emm12.0	A-C4	36	PBP2x.2	T573C,C601T,A603G,A1011G,T1017C,G1104A,C1143T,G1185A,C1968T		R364Q,I454T,I546V,A812D	A121V,E305D																		0.98922	1794591	30	152656	0.35
Kapatai_et_al_2017	ERR1733806	2014-2015	emm1.0	A-C3	28	PBP2x																						0.98418	1798621	18	203648	0.46
Kapatai_et_al_2017	ERR1733809	2014-2015	emm28.0	E4	52	PBP2x.15	T573C,C601T,A603G,C930T,A1011G,T1017C,G1104A,C1143T,G1185A,A1965G,C1968T		I546V	D91N,E305D,A399T																		0.9816	1859092	20	236636	0.05
Kapatai_et_al_2017	ERR1733810	2014-2015	emm87.0	E3	62	PBP2x.10	C601T,G798A,A1011G,T1017C,G1047A,G1104A,C1968T,A2145G		I546V,Q704R,A812D	E305D,V644L,M774I																		0.97881	1857132	49	98169	0.08
Kapatai_et_al_2017	ERR1733811	2014-2015	emm1.0	A-C3	28	PBP2x																						0.98326	1798440	18	203739	0.45
Kapatai_et_al_2017	ERR1733812	2014-2015	emm4.0	E1	39	PBP2x.1	C601T,A1011G,T1017C,G1104A,T1296C,G1740A,C1968T,A2145G		I546V,Q704R																			0.98648	1820304	28	174304	0.06
Kapatai_et_al_2017	ERR1733814	2014-2015	emm3.1	A-C5	315	PBP2x.4	A733G,A1011G,T1017C,G1104A,C1143T,A1602G,C1968T	T245A																				0.97881	1814722	30	170666	0.02
Kapatai_et_al_2017	ERR1733815	2014-2015	emm58.0	E3	176	PBP2x.25	G70A,C601T,G639C,A736G,A1011G,T1017C,G1104A,C1143T,G1185A,C1968T	V24I,K213N,T246A	I546V,V620I,A812D	E305D,M774I,S805P	2	.	.	.	.	.	.	100	.	.	.	.	.	.	100	.	.	0.94509	1869594	25	247130	0.06
Kapatai_et_al_2017	ERR1733816	2014-2015	emm90.5	E2	184	PBP2x.13	A1011G,T1017C,G1104A,G1731T,T1761C,T1890C,C1968T		R364Q,I454T,I546V,A812D	E305D	1	.	.	.	.	.	.	.	.	.	.	.	.	.	100	.	.	0.9859	1852981	22	170623	0.05
Kapatai_et_al_2017	ERR1733817	2014-2015	emm75.0	E6	150	PBP2x.6	T573C,C601T,A603G,A1011G,T1017C,G1104A,C1143T,G1185A,G1491A,C1968T,A2145G		E415G,I546V	D91N,E305D,D444E,I488T																		0.97447	1854514	26	162857	0.13
Kapatai_et_al_2017	ERR1733818	2014-2015	emm3.103	A-C5	406	PBP2x.4	A733G,A1011G,T1017C,G1104A,C1143T,A1602G,C1968T	T245A																				0.98517	1853050	30	172570	0.03
Kapatai_et_al_2017	ERR1733819	2014-2015	emm89.0	E4	101	PBP2x.12	C601T,A1011G,T1017C,G1104A,C1404T,G1685C,C1719T,C1968T,A2145G	S562T	A812D	D91N,S140P,E369G																		0.94266	1823494	18	155963	0.06
Kapatai_et_al_2017	ERR1733820	2014-2015	emm1.0	A-C3	28	PBP2x																						0.98524	1799770	20	203775	0.46
Kapatai_et_al_2017	ERR1733821	2014-2015	emm3.1	A-C5	15	PBP2x.4	A733G,A1011G,T1017C,G1104A,C1143T,A1602G,C1968T	T245A																				0.98051	1860197	31	170215	0.03
Kapatai_et_al_2017	ERR1733822	2014-2015	emm1.0	A-C3	28	PBP2x																						0.98053	1799258	22	203794	0.47
Kapatai_et_al_2017	ERR1733823	2014-2015	emm12.0	A-C4	36	PBP2x.2	T573C,C601T,A603G,A1011G,T1017C,G1104A,C1143T,G1185A,C1968T		R364Q,I454T,I546V,A812D	A121V,E305D																		0.98554	1833802	42	116539	0.48
Kapatai_et_al_2017	ERR1733824	2014-2015	emm1.0	A-C3	28	PBP2x																						0.97151	1797822	18	203776	0.46
Kapatai_et_al_2017	ERR1733825	2014-2015	emm11.0	E6	403	PBP2x.11	C601T,A1011G,T1017C,G1104A,C1143T,G1185A,C1968T		R364Q,I454T,I546V,A812D	E305D	3	.	100	.	.	.	.	.	100	.	.	.	.	.	100	.	.	0.9831	1854696	28	121248	0.06
Kapatai_et_al_2017	ERR1733826	2014-2015	emm1.53	A-C3	28	PBP2x																						0.98053	1807261	33	197687	0.46
Kapatai_et_al_2017	ERR1733828	2014-2015	emm3.1	A-C5	315	PBP2x.4	A733G,A1011G,T1017C,G1104A,C1143T,A1602G,C1968T	T245A																				0.98192	1854247	22	170218	0.02
Kapatai_et_al_2017	ERR1733829	2014-2015	emm12.0	A-C4	36	PBP2x.26	G322A,T573C,C601T,A603G,A1011G,T1017C,G1104A,C1143T,G1185A,C1968T	A108T	R364Q,I454T,I546V,A812D	S79F,A121V,E305D																		0.989	1863088	44	103391	0.53
Kapatai_et_al_2017	ERR1733830	2014-2015	emm75.0	E6	150	PBP2x.6	T573C,C601T,A603G,A1011G,T1017C,G1104A,C1143T,G1185A,G1491A,C1968T,A2145G		E415G,I546V	D91N,E305D,D444E,I488T																		0.97861	1856835	25	240472	0.12
Kapatai_et_al_2017	ERR1733833	2014-2015	emm3.1	A-C5	15	PBP2x.4	A733G,A1011G,T1017C,G1104A,C1143T,A1602G,C1968T	T245A																				0.9808	1855503	28	132957	0.03
Kapatai_et_al_2017	ERR1733834	2014-2015	emm28.0	E4	456	PBP2x.7	T573C,C601T,A603G,C930T,A1011G,T1017C,G1104A,C1143T,G1185A,C1968T		I546V	D91N,E305D,A399T																		0.9809	1858945	18	211371	0.06
Kapatai_et_al_2017	ERR1733835	2014-2015	emm12.85	A-C4	36	PBP2x.2	T573C,C601T,A603G,A1011G,T1017C,G1104A,C1143T,G1185A,C1968T		R364Q,I454T,I546V,A812D	A121V,E305D																		0.98896	1796666	34	81338	0.44
Kapatai_et_al_2017	ERR1733836	2014-2015	emm168.1	E2	819	PBP2x.20	C601T,A1011G,T1017C,G1104A,C1143T,C1968T		D368E,I546V,A812D	E305D	3	.	.	.	.	.	.	100	.	.	.	.	.	97.53	100	.	.	0.96994	1834992	24	148151	0.03
Kapatai_et_al_2017	ERR1733837	2014-2015	emm1.0	A-C3	28	PBP2x																						0.98564	1799805	27	115508	0.47
Kapatai_et_al_2017	ERR1733838	2014-2015	emm12.0	A-C4	36	PBP2x.2	T573C,C601T,A603G,A1011G,T1017C,G1104A,C1143T,G1185A,C1968T		R364Q,I454T,I546V,A812D	A121V,E305D																		0.98923	1789636	46	117920	0.35
Kapatai_et_al_2017	ERR1733839	2014-2015	emm3.1	A-C5	315	PBP2x.4	A733G,A1011G,T1017C,G1104A,C1143T,A1602G,C1968T	T245A																				0.97954	1852687	31	197259	0.03
Kapatai_et_al_2017	ERR1733840	2014-2015	emm1.0	A-C3	28	PBP2x																						0.981	1799265	38	94569	0.47
Kapatai_et_al_2017	ERR1733841	2014-2015	emm12.0	A-C4	36	PBP2x.2	T573C,C601T,A603G,A1011G,T1017C,G1104A,C1143T,G1185A,C1968T		R364Q,I454T,I546V,A812D	A121V,E305D																		0.98789	1856845	44	146670	0.53
Kapatai_et_al_2017	ERR1733842	2014-2015	emm3.93	A-C5	315	PBP2x.5	A733G,C735T,A1011G,T1017C,G1104A,C1143T,A1602G,C1968T	T245A																				0.98209	1855327	25	200320	0.03
Kapatai_et_al_2017	ERR1733843	2014-2015	emm75.0	E6	150	PBP2x.6	T573C,C601T,A603G,A1011G,T1017C,G1104A,C1143T,G1185A,G1491A,C1968T,A2145G		E415G,I546V	D91N,E305D,D444E,I488T																		0.97292	1852569	28	214656	0.12
Kapatai_et_al_2017	ERR1733844	2014-2015	emm1.0	A-C3	28	PBP2x																						0.98325	1815398	17	203648	0.45
Kapatai_et_al_2017	ERR1733845	2014-2015	emm12.0	A-C4	36	PBP2x.26	G322A,T573C,C601T,A603G,A1011G,T1017C,G1104A,C1143T,G1185A,C1968T	A108T	R364Q,I454T,I546V,A812D	A121V,E305D																		0.98112	1811399	40	104631	0.49
Kapatai_et_al_2017	ERR1733846	2014-2015	emm1.0	A-C3	28	PBP2x																						0.97977	1799461	20	203651	0.46
Kapatai_et_al_2017	ERR1733848	2014-2015	emm75.0	E6	150	PBP2x.6	T573C,C601T,A603G,A1011G,T1017C,G1104A,C1143T,G1185A,G1491A,C1968T,A2145G		E415G,I546V	D91N,E305D,D444E,I488T																		0.9775	1856010	28	162857	0.12
Kapatai_et_al_2017	ERR1733849	2014-2015	emm12.0	A-C4	36	PBP2x.2	T573C,C601T,A603G,A1011G,T1017C,G1104A,C1143T,G1185A,C1968T		R364Q,I454T,I546V,A812D	A121V,E305D																		0.98605	1755560	38	119652	0.37
Kapatai_et_al_2017	ERR1733850	2014-2015	emm3.19	A-C5	15	PBP2x.4	A733G,A1011G,T1017C,G1104A,C1143T,A1602G,C1968T	T245A	M408I																			0.97912	1816532	22	155320	0.06
Kapatai_et_al_2017	ERR1733851	2014-2015	emm12.0	A-C4	36	PBP2x.2	T573C,C601T,A603G,A1011G,T1017C,G1104A,C1143T,G1185A,C1968T		R364Q,I454T,I546V,A812D	A121V,E305D																		0.98772	1800077	30	147999	0.38
Kapatai_et_al_2017	ERR1733852	2014-2015	emm12.0	A-C4	36	PBP2x.2	T573C,C601T,A603G,A1011G,T1017C,G1104A,C1143T,G1185A,C1968T		R364Q,I454T,I546V,A812D	A121V,E305D																		0.98736	1880926	87	156037	0.5
Kapatai_et_al_2017	ERR1733854	2014-2015	emm3.1	A-C5	315	PBP2x.4	A733G,A1011G,T1017C,G1104A,C1143T,A1602G,C1968T	T245A																				0.98691	1815081	40	148263	0.04
Kapatai_et_al_2017	ERR1733855	2014-2015	emm1.0	A-C3	28	PBP2x																						0.98436	1844867	21	203666	0.47
Kapatai_et_al_2017	ERR1733856	2014-2015	emm2.0	E4	55	PBP2x.14	A1011G,T1017C,G1047A,G1104A,C1968T		M99L,I546V																			0.98365	1935975	31	139940	0.1
Kapatai_et_al_2017	ERR1733857	2014-2015	emm3.1	A-C5	15	PBP2x.4	A733G,A1011G,T1017C,G1104A,C1143T,A1602G,C1968T	T245A																				0.97577	1858712	28	240301	0.02
Kapatai_et_al_2017	ERR1733858	2014-2015	emm3.1	A-C5	15	PBP2x.4	A733G,A1011G,T1017C,G1104A,C1143T,A1602G,C1968T	T245A																				0.9817	1854719	36	169306	0.02
Kapatai_et_al_2017	ERR1733859	2014-2015	emm1.0	A-C3	28	PBP2x																						0.98057	1798423	20	123108	0.46
Kapatai_et_al_2017	ERR1733860	2014-2015	emm1.52	A-C3	28	PBP2x																						0.98381	1798961	16	203660	0.45
Kapatai_et_al_2017	ERR1733861	2014-2015	emm1.0	A-C3	28	PBP2x																						0.97837	1798196	20	171856	0.46
Kapatai_et_al_2017	ERR1733862	2014-2015	emm1.0	A-C3	28	PBP2x																						0.97897	1798881	19	289945	0.46
Kapatai_et_al_2017	ERR1733863	2014-2015	emm12.0	A-C4	36	PBP2x.2	T573C,C601T,A603G,A1011G,T1017C,G1104A,C1143T,G1185A,C1968T		R364Q,I454T,I546V,A812D	A121V,E305D																		0.98835	1835270	32	121495	0.46
Kapatai_et_al_2017	ERR1733864	2014-2015	emm87.0	E3	62	PBP2x.10	C601T,G798A,A1011G,T1017C,G1047A,G1104A,C1968T,A2145G		I546V,Q704R,A812D	E305D,V644L,M774I																		0.97688	1861717	48	89043	0.11
Kapatai_et_al_2017	ERR1733865	2014-2015	emm12.0	A-C4	36	PBP2x.2	T573C,C601T,A603G,A1011G,T1017C,G1104A,C1143T,G1185A,C1968T		R364Q,I454T,I546V,A812D	A121V,E305D																		0.98191	1792053	28	156259	0.3
Kapatai_et_al_2017	ERR1733866	2014-2015	emm94.0	E6	89	PBP2x.8	C1968T		G252S,I546V	R235G,A399T,A542T																		0.98975	1806292	27	144239	0.06
Kapatai_et_al_2017	ERR1733867	2014-2015	emm11.0	E6	403	PBP2x.11	C601T,A1011G,T1017C,G1104A,C1143T,G1185A,C1968T		R364Q,I454T,I546V,A812D	E305D	2	.	.	.	.	.	.	.	100	.	.	.	.	.	100	.	.	0.98117	1890713	33	114054	0.14
Kapatai_et_al_2017	ERR1733869	2014-2015	emm11.23	E6	403	PBP2x.11	C601T,A1011G,T1017C,G1104A,C1143T,G1185A,C1968T		R364Q,I454T,I546V,A812D	E305D	3	.	100	.	.	.	.	.	100	.	.	.	.	.	100	.	.	0.97959	1860016	17	209507	0.07
Kapatai_et_al_2017	ERR1733870	2014-2015	emm3.1	A-C5	315	PBP2x.4	A733G,A1011G,T1017C,G1104A,C1143T,A1602G,C1968T	T245A																				0.97454	1864580	42	129768	0.03
Kapatai_et_al_2017	ERR1733871	2014-2015	emm2.0	E4	55	PBP2x.14	A1011G,T1017C,G1047A,G1104A,C1968T		M99L,I546V																			0.98123	1895146	18	180428	0.09
Kapatai_et_al_2017	ERR1733872	2014-2015	emm87.0	E3	62	PBP2x.10	C601T,G798A,A1011G,T1017C,G1047A,G1104A,C1968T,A2145G		I546V,Q704R,A812D	A299V,E305D,V644L,M774I																		0.98034	1895153	48	88862	0.2
Kapatai_et_al_2017	ERR1733873	2014-2015	emm12.0	A-C4	36	PBP2x.2	T573C,C601T,A603G,A1011G,T1017C,G1104A,C1143T,G1185A,C1968T		R364Q,I454T,I546V,A812D	A121V,E305D																		0.98831	1834450	33	130507	0.44
Kapatai_et_al_2017	ERR1733875	2014-2015	emm1.0	A-C3	28	PBP2x																						0.98181	1797870	15	203658	0.46
Kapatai_et_al_2017	ERR1733876	2014-2015	emm3.1	A-C5	406	PBP2x.4	A733G,A1011G,T1017C,G1104A,C1143T,A1602G,C1968T	T245A																				0.98824	1815646	21	221884	0.02
Kapatai_et_al_2017	ERR1733877	2014-2015	emm3.1	A-C5	406	PBP2x.4	A733G,A1011G,T1017C,G1104A,C1143T,A1602G,C1968T	T245A																				0.98885	1817048	23	195461	0.02
Kapatai_et_al_2017	ERR1733878	2014-2015	emm1.0	A-C3	28	PBP2x																						0.98429	1798044	19	361896	0.46
Kapatai_et_al_2017	ERR1733880	2014-2015	emm4.0	E1	39	PBP2x.1	C601T,A1011G,T1017C,G1104A,T1296C,G1740A,C1968T,A2145G		I546V,Q704R																			0.9816	1826289	28	143836	0.06
Kapatai_et_al_2017	ERR1733881	2014-2015	emm2.0	E4	55	PBP2x.14	A1011G,T1017C,G1047A,G1104A,C1968T		M99L,I546V																			0.98308	1874501	23	162874	0.05
Kapatai_et_al_2017	ERR1733882	2014-2015	emm86.2	D4	1149	PBP2x.55	A345G,A1011G,T1017C,G1104A,C1968T		I546V	P112S,V281F,E305D,E414A,H547Y,T754N	1	.	.	.	.	.	.	.	.	.	.	.	.	.	100	.	.	0.97874	1803727	26	216049	0.05
Kapatai_et_al_2017	ERR1733883	2014-2015	emm28.0	E4	52	PBP2x.15	T573C,C601T,A603G,C930T,A1011G,T1017C,G1104A,C1143T,G1185A,A1965G,C1968T		I546V	D91N,E305D,A399T																		0.98086	1895306	26	207618	0.15
Kapatai_et_al_2017	ERR1733884	2014-2015	emm4.0	E1	39	PBP2x.1	C601T,A1011G,T1017C,G1104A,T1296C,G1740A,C1968T,A2145G		I546V,S654I,Q704R																			0.97312	1883272	33	151654	0.07
Kapatai_et_al_2017	ERR1733885	2014-2015	emm12.0	A-C4	36	PBP2x.2	T573C,C601T,A603G,A1011G,T1017C,G1104A,C1143T,G1185A,C1968T		R364Q,I454T,I546V,A812D	A121V,E305D																		0.98757	1795700	36	148382	0.38
Kapatai_et_al_2017	ERR1733887	2014-2015	emm1.0	A-C3	28	PBP2x																						0.98429	1798588	17	203666	0.46
Kapatai_et_al_2017	ERR1733888	2014-2015	emm22.0	E4	46	PBP2x.43	T573C,C600T,C601T,A603G,A1011G,T1017C,G1104A,C1143T,G1185A,C1269T,A1504G,C1968T,C2026T,G2037A,A2122G,A2145G	I502V,P676S,K708E	I546V,Q704R	D91N,S167A,E305D,A399T,M774I																		0.98047	1774066	39	113215	0.41
Kapatai_et_al_2017	ERR1733889	2014-2015	emm5.23	Single protein cluster clade Y	99	PBP2x.66	C42T,C601T,A1011G,T1017G,G1104A,T1296C,T1728C,C1968T,A2145G		I546V,Q704R	E305D	1	.	.	.	.	.	.	.	.	.	.	.	.	.	99.95	.	.	0.98214	1849818	23	205877	0.12
Kapatai_et_al_2017	ERR1733890	2014-2015	emm12.40	A-C4	36	PBP2x.2	T573C,C601T,A603G,A1011G,T1017C,G1104A,C1143T,G1185A,C1968T		R364Q,I454T,I546V,A812D	A121V,E305D																		0.98292	1833897	37	156259	0.46
Kapatai_et_al_2017	ERR1733891	2014-2015	emm1.0	A-C3	28	PBP2x																						0.97507	1834721	18	221555	0.46
Kapatai_et_al_2017	ERR1733892	2014-2015	emm11.0	E6	403	PBP2x.11	C601T,A1011G,T1017C,G1104A,C1143T,G1185A,C1968T		R364Q,I454T,I546V,A812D	E305D	2	.	.	.	.	.	.	.	100	.	.	.	.	.	100	.	.	0.96328	1846717	19	243568	0.07
Kapatai_et_al_2017	ERR1733893	2014-2015	emm5.23	Single protein cluster clade Y	99	PBP2x.18	C42T,C601T,A1011G,T1017G,G1104A,T1296C,C1968T,A2145G		I546V,Q704R	E305D	1	.	.	.	.	.	.	.	.	.	.	.	.	.	99.95	.	.	0.97727	1850843	27	238131	0.13
Kapatai_et_al_2017	ERR1733895	2014-2015	emm75.0	E6	150	PBP2x.6	T573C,C601T,A603G,A1011G,T1017C,G1104A,C1143T,G1185A,G1491A,C1968T,A2145G		E415G,I546V	D91N,E305D,D444E,I488T																		0.97337	1856613	27	213525	0.12
Kapatai_et_al_2017	ERR1733896	2014-2015	emm1.0	A-C3	28	PBP2x																						0.9829	1798231	15	203665	0.46
Kapatai_et_al_2017	ERR1733897	2014-2015	emm90.2	E2	184	PBP2x.13	A1011G,T1017C,G1104A,G1731T,T1761C,T1890C,C1968T		R364Q,I454T,I546V,A812D	E305D	1	.	.	.	.	.	.	.	.	.	.	.	.	.	100	.	.	0.98001	1845173	23	113503	0.06
Kapatai_et_al_2017	ERR1733898	2014-2015	emm1.0	A-C3	28	PBP2x																						0.98193	1798108	19	203665	0.46
Kapatai_et_al_2017	ERR1733899	2014-2015	emm75.0	E6	150	PBP2x.6	T573C,C601T,A603G,A1011G,T1017C,G1104A,C1143T,G1185A,G1491A,C1968T,A2145G		E208K,E415G,I546V	D91N,E305D,D444E,I488T																		0.9785	1844762	29	196883	0.1
Kapatai_et_al_2017	ERR1733900	2014-2015	emm18.29	Single protein cluster clade Y	42	PBP2x.16	C601T,A1011G,T1017C,G1104A,T1296C,C1968T,A2145G		H354Y,I546V,Q704R	S140P,E305D																		0.98724	1848577	45	74255	0.09
Kapatai_et_al_2017	ERR1733901	2014-2015	emm18.39	Single protein cluster clade Y	1087	PBP2x.16	C601T,A1011G,T1017C,G1104A,T1296C,C1968T,A2145G		H354Y,I546V,Q704R	S140P,E305D																		0.98499	1907491	86	71774	0.27
Kapatai_et_al_2017	ERR1733902	2014-2015	emm3.1	A-C5	315	PBP2x.4	A733G,A1011G,T1017C,G1104A,C1143T,A1602G,C1968T	T245A																				0.97893	1853848	33	148255	0.02
Kapatai_et_al_2017	ERR1733903	2014-2015	emm1.0	A-C3	28	PBP2x																						0.98222	1798632	18	203666	0.46
Kapatai_et_al_2017	ERR1733904	2014-2015	emm1.0	A-C3	28	PBP2x																						0.98361	1798933	23	203794	0.47
Kapatai_et_al_2017	ERR1733906	2014-2015	emm28.0	E4	52	PBP2x.7	T573C,C601T,A603G,C930T,A1011G,T1017C,G1104A,C1143T,G1185A,C1968T		I546V	D91N,E305D,A399T																		0.95205	1892500	23	208539	0.06
Kapatai_et_al_2017	ERR1733907	2014-2015	emm3.1	A-C5	315	PBP2x.4	A733G,A1011G,T1017C,G1104A,C1143T,A1602G,C1968T	T245A																				0.9767	1815948	30	170584	0.02
Kapatai_et_al_2017	ERR1733908	2014-2015	emm75.0	E6	150	PBP2x.6	T573C,C601T,A603G,A1011G,T1017C,G1104A,C1143T,G1185A,G1491A,C1968T,A2145G		E415G,I546V	D91N,E305D,D444E,I488T																		0.97547	1860493	20	162854	0.12
Kapatai_et_al_2017	ERR1733909	2014-2015	emm4.0	E1	38	PBP2x.1	C601T,A1011G,T1017C,G1104A,T1296C,G1740A,C1968T,A2145G		I546V,Q704R																			0.98035	1877381	41	111595	0.15
Kapatai_et_al_2017	ERR1733910	2014-2015	emm28.0	E4	52	PBP2x.52	T573C,C601T,A603G,C930T,A1011G,T1017C,G1104A,C1143T,G1185A,C1968T,T1995C		I546V	D91N,E305D,A399T																		0.99006	1822161	13	243342	0.06
Kapatai_et_al_2017	ERR1733911	2014-2015	emm3.1	A-C5	1162	PBP2x.4	A733G,A1011G,T1017C,G1104A,C1143T,A1602G,C1968T	T245A																				0.97621	1903164	93	129782	0.05
Kapatai_et_al_2017	ERR1733912	2014-2015	emm4.19	E1	39	PBP2x.1	C601T,A1011G,T1017C,G1104A,T1296C,G1740A,C1968T,A2145G		I546V,Q704R																			0.98514	1881530	39	106831	0.08
Kapatai_et_al_2017	ERR1733913	2014-2015	emm12.0	A-C4	36	PBP2x.2	T573C,C601T,A603G,A1011G,T1017C,G1104A,C1143T,G1185A,C1968T		R364Q,I454T,I546V,A812D	A121V,E305D																		0.98749	1805512	29	130502	0.47
Kapatai_et_al_2017	ERR1733914	2014-2015	emm6.0	Single protein cluster clade Y	382	PBP2x.3	T573C,C601T,A1011G,T1017C,G1104A,C1143T,G1185A,A1504G,C1968T,C2026T,G2037A,A2122G,A2145G	I502V,P676S,K708E	I546V,Q704R	S79A,T754A	3	.	.	.	.	.	.	.	.	.	.	100	100	.	100	.	.	0.97614	1942766	51	129676	0.2
Kapatai_et_al_2017	ERR1733915	2014-2015	emm12.0	A-C4	36	PBP2x.2	T573C,C601T,A603G,A1011G,T1017C,G1104A,C1143T,G1185A,C1968T		R364Q,I454T,I546V,A812D	A121V,E305D																		0.98605	1802386	27	135876	0.53
Kapatai_et_al_2017	ERR1733916	2014-2015	emm75.0	E6	150	PBP2x.6	T573C,C601T,A603G,A1011G,T1017C,G1104A,C1143T,G1185A,G1491A,C1968T,A2145G		E415G,I546V	D91N,E305D,D444E,I488T																		0.97642	1849937	21	154424	0.12
Kapatai_et_al_2017	ERR1733917	2014-2015	emm18.0	Single protein cluster clade Y	1087	PBP2x.16	C601T,A1011G,T1017C,G1104A,T1296C,C1968T,A2145G		H354Y,I546V,Q704R	S140P,E305D																		0.97689	1906049	63	85600	0.27
Kapatai_et_al_2017	ERR1733919	2014-2015	emm1.0	A-C3	28	PBP2x																						0.98408	1798238	24	120180	0.46
Kapatai_et_al_2017	ERR1733920	2014-2015	emm3.1	A-C5	15	PBP2x.4	A733G,A1011G,T1017C,G1104A,C1143T,A1602G,C1968T	T245A																				0.97745	1855865	34	141708	0.02
Kapatai_et_al_2017	ERR1733921	2014-2015	emm3.1	A-C5	315	PBP2x.4	A733G,A1011G,T1017C,G1104A,C1143T,A1602G,C1968T	T245A																				0.97992	1853796	32	196372	0.02
Kapatai_et_al_2017	ERR1733922	2014-2015	emm1.0	A-C3	28	PBP2x																						0.98143	1799731	19	203793	0.53
Kapatai_et_al_2017	ERR1733924	2014-2015	emm1.0	A-C3	28	PBP2x																						0.97238	1837515	23	203658	0.47
Kapatai_et_al_2017	ERR1733925	2014-2015	emm75.0	E6	150	PBP2x.6	T573C,C601T,A603G,A1011G,T1017C,G1104A,C1143T,G1185A,G1491A,C1968T,A2145G		E415G,I546V	D91N,E305D,D444E,I488T																		0.97575	1855250	22	277581	0.12
Kapatai_et_al_2017	ERR1733926	2014-2015	emm1.0	A-C3	28	PBP2x																						0.98232	1859469	14	277473	3.12
Kapatai_et_al_2017	ERR1733927	2014-2015	emm75.0	E6	150	PBP2x.6	T573C,C601T,A603G,A1011G,T1017C,G1104A,C1143T,G1185A,G1491A,C1968T,A2145G		E415G,I546V	D91N,E305D,D444E,I488T																		0.97914	1852872	29	138852	0.13
Kapatai_et_al_2017	ERR1733929	2014-2015	emm81.0	E6	624	PBP2x.33	C601T,A1011G,T1017C,G1104A,C1143T,G1185A,A1504G,C1968T,C2026T,A2122G,A2145G	I502V,P676S,K708E	I546V,V620I,A812D	A522V,T739N																		0.98689	1820013	38	105836	0.19
Kapatai_et_al_2017	ERR1733930	2014-2015	emm3.1	A-C5	315	PBP2x.4	A733G,A1011G,T1017C,G1104A,C1143T,A1602G,C1968T	T245A																				0.98295	1816828	26	170380	0.02
Kapatai_et_al_2017	ERR1733931	2014-2015	emm58.0	E3	176	PBP2x.25	G70A,C601T,G639C,A736G,A1011G,T1017C,G1104A,C1143T,G1185A,C1968T	V24I,K213N,T246A	I546V,V620I,A812D	E305D,M774I,S805P	2	.	.	.	.	.	.	.	100	.	.	.	.	.	100	.	.	0.97551	1871641	28	246109	0.08
Kapatai_et_al_2017	ERR1733932	2014-2015	emm75.0	E6	150	PBP2x.6	T573C,C601T,A603G,A1011G,T1017C,G1104A,C1143T,G1185A,G1491A,C1968T,A2145G		E415G,I546V	D91N,E305D,D444E,I488T																		0.9784	1855519	22	162855	0.12
Kapatai_et_al_2017	ERR1733933	2014-2015	emm1.0	A-C3	28	PBP2x																						0.98423	1798765	20	123108	0.46
Kapatai_et_al_2017	ERR1733934	2014-2015	emm12.0	A-C4	36	PBP2x.2	T573C,C601T,A603G,A1011G,T1017C,G1104A,C1143T,G1185A,C1968T		R364Q,I454T,I546V,A812D	A121V,E305D																		0.98576	1835053	29	159964	0.5
Kapatai_et_al_2017	ERR1733935	2014-2015	emm49.0	E3	371	PBP2x.10	C601T,G798A,A1011G,T1017C,G1047A,G1104A,C1968T,A2145G		M196L,I546V,Q704R,T742I	S79F,E305D	4	100	100	100	.	.	.	.	100	.	.	.	.	.	.	.	.	0.954	1918279	42	118464	0.55
Kapatai_et_al_2017	ERR1733936	2014-2015	emm89.0	E4	101	PBP2x.12	C601T,A1011G,T1017C,G1104A,C1404T,G1685C,C1719T,C1968T,A2145G	S562T	A812D	D91N,S140P,E369G																		0.98244	1790132	21	178203	0.05
Kapatai_et_al_2017	ERR1733937	2014-2015	emm11.0	E6	403	PBP2x.11	C601T,A1011G,T1017C,G1104A,C1143T,G1185A,C1968T		R364Q,I454T,I546V,A812D	E305D	3	.	100	.	.	.	.	.	100	.	.	.	.	.	100	.	.	0.9788	1853636	26	121248	0.05
Kapatai_et_al_2017	ERR1733938	2014-2015	emm94.0	E6	89	PBP2x.8	C1968T		G252S,I546V	R235G,A399T,A542T																		0.98996	1859477	34	117553	0.06
Kapatai_et_al_2017	ERR1733939	2014-2015	emm3.1	A-C5	15	PBP2x.4	A733G,A1011G,T1017C,G1104A,C1143T,A1602G,C1968T	T245A																				0.98498	1788724	21	170980	0.09
Kapatai_et_al_2017	ERR1733940	2014-2015	emm3.1	A-C5	315	PBP2x.4	A733G,A1011G,T1017C,G1104A,C1143T,A1602G,C1968T	T245A																				0.97799	1856250	36	170390	0.03
Kapatai_et_al_2017	ERR1733941	2014-2015	emm3.1	A-C5	15	PBP2x.4	A733G,A1011G,T1017C,G1104A,C1143T,A1602G,C1968T	T245A																				0.98509	1788564	22	175714	0.09
Kapatai_et_al_2017	ERR1733942	2014-2015	emm1.0	A-C3	28	PBP2x																						0.97851	1798088	23	123019	0.45
Kapatai_et_al_2017	ERR1733943	2014-2015	emm3.1	A-C5	15	PBP2x.4	A733G,A1011G,T1017C,G1104A,C1143T,A1602G,C1968T	T245A		L235F																		0.98401	1817402	24	193303	0.05
Kapatai_et_al_2017	ERR1733945	2014-2015	emm3.93	A-C5	315	PBP2x.67	A139G,A733G,C735T,A1011G,T1017C,G1104A,C1143T,A1602G,C1968T	I47V,T245A																				0.9782	1856058	37	170300	0.03
Kapatai_et_al_2017	ERR1733946	2014-2015	emm12.0	A-C4	36	PBP2x.2	T573C,C601T,A603G,A1011G,T1017C,G1104A,C1143T,G1185A,C1968T		R364Q,I454T,I546V,A812D	A121V,E305D																		0.9895	1805095	40	162860	0.3
Kapatai_et_al_2017	ERR1733947	2014-2015	emm76.0	E2	50	PBP2x.2	T573C,C601T,A603G,A1011G,T1017C,G1104A,C1143T,G1185A,C1968T		R364Q,I454T,I546V,A812D	S79F,A121V,E305D	2	.	.	.	.	.	.	.	100	.	.	.	.	.	100	.	.	0.9482	1857410	36	103103	0.32
Kapatai_et_al_2017	ERR1733948	2014-2015	emm1.0	A-C3	28	PBP2x																						0.98161	1799869	21	203794	0.46
Kapatai_et_al_2017	ERR1733949	2014-2015	emm87.0	E3	62	PBP2x.10	C601T,G798A,A1011G,T1017C,G1047A,G1104A,C1968T,A2145G		I546V,Q704R,A812D	E305D,V644L,M774I																		0.97821	1833398	40	100222	0.06
Kapatai_et_al_2017	ERR1733950	2014-2015	emm3.1	A-C5	15	PBP2x.4	A733G,A1011G,T1017C,G1104A,C1143T,A1602G,C1968T	T245A																				0.98334	1856065	36	170288	0.02
Kapatai_et_al_2017	ERR1733951	2014-2015	emm22.0	E4	46	PBP2x.41	T104C,T573C,C600T,C601T,A603G,A1011G,T1017C,G1104A,C1143T,G1185A,C1269T,A1504G,C1968T,C2026T,G2037A,A2122G,A2145G	I35T,I502V,P676S,K708E	I546V,Q704R	D91N,E305D,A399T,M774I	1	.	.	.	.	.	.	.	.	.	.	.	.	.	100	.	.	0.97521	1863657	37	119344	0.54
Kapatai_et_al_2017	ERR1733952	2014-2015	emm1.0	A-C3	28	PBP2x																						0.9838	1798857	25	123029	0.45
Kapatai_et_al_2017	ERR1733953	2014-2015	emm3.1	A-C5	315	PBP2x.4	A733G,A1011G,T1017C,G1104A,C1143T,A1602G,C1968T	T245A		S656F																		0.98107	1855515	38	132196	0.02
Kapatai_et_al_2017	ERR1733954	2014-2015	emm1.0	A-C3	1138	PBP2x																						0.98254	1798654	22	203666	0.46
Kapatai_et_al_2017	ERR1733955	2014-2015	emm1.0	A-C3	28	PBP2x																						0.98386	1799376	21	203776	0.46
Kapatai_et_al_2017	ERR1733957	2014-2015	emm89.0	E4	101	PBP2x.12	C601T,A1011G,T1017C,G1104A,C1404T,G1685C,C1719T,C1968T,A2145G	S562T	A812D	D91N,S140P,E369G																		0.9801	1888942	66	155999	0.35
Kapatai_et_al_2017	ERR1733958	2014-2015	emm89.0	E4	101	PBP2x.12	C601T,A1011G,T1017C,G1104A,C1404T,G1685C,C1719T,C1968T,A2145G	S562T	A812D	D91N,S140P,E369G																		0.98223	1788698	27	159137	0.08
Kapatai_et_al_2017	ERR1733959	2014-2015	emm6.0	Single protein cluster clade Y	382	PBP2x.3	T573C,C601T,A1011G,T1017C,G1104A,C1143T,G1185A,A1504G,C1968T,C2026T,G2037A,A2122G,A2145G	I502V,P676S,K708E	I546V,Q704R	S79A,T754A																		0.97688	1880552	48	123316	0.23
Kapatai_et_al_2017	ERR1733960	2014-2015	emm3.1	A-C5	315	PBP2x.4	A733G,A1011G,T1017C,G1104A,C1143T,A1602G,C1968T	T245A																				0.97607	1855935	47	170389	0.03
Kapatai_et_al_2017	ERR1733961	2014-2015	emm89.0	E4	101	PBP2x.12	C601T,A1011G,T1017C,G1104A,C1404T,G1685C,C1719T,C1968T,A2145G	S562T	A812D	D91N,S140P,E369G																		0.97868	1804442	16	264279	0.04
Kapatai_et_al_2017	ERR1733962	2014-2015	emm28.0	E4	52	PBP2x.15	T573C,C601T,A603G,C930T,A1011G,T1017C,G1104A,C1143T,G1185A,A1965G,C1968T		I546V	D91N,E305D,A399T																		0.96266	1887737	21	223666	0.06
Kapatai_et_al_2017	ERR1733963	2014-2015	emm53.0	D4	363	PBP2x.68	C601T,A1011G,T1017C,G1104A,G1685C,A1755T,C1968T,C1998T,A2145G	S562T	R204K,I546V,A812D	P741H,E796K	1	.	.	.	.	.	.	.	.	.	.	.	.	.	100	.	.	0.96788	1800416	40	179638	0.43
Kapatai_et_al_2017	ERR1733965	2014-2015	emm89.0	E4	101	PBP2x.12	C601T,A1011G,T1017C,G1104A,C1404T,G1685C,C1719T,C1968T,A2145G	S562T	A812D	D91N,S140P,E369G																		0.98347	1789128	36	150014	0.07
Kapatai_et_al_2017	ERR1733966	2014-2015	emm28.0	E4	52	PBP2x.7	T573C,C601T,A603G,C930T,A1011G,T1017C,G1104A,C1143T,G1185A,C1968T		I546V	D91N,E305D,A399T																		0.98747	1854791	37	132680	0.12
Kapatai_et_al_2017	ERR1733967	2014-2015	emm3.1	A-C5	315	PBP2x.4	A733G,A1011G,T1017C,G1104A,C1143T,A1602G,C1968T	T245A																				0.98259	1816718	29	170213	0.02
Kapatai_et_al_2017	ERR1733968	2014-2015	emm3.1	A-C5	406	PBP2x.4	A733G,A1011G,T1017C,G1104A,C1143T,A1602G,C1968T	T245A																				0.98322	1817325	31	148250	0.02
Kapatai_et_al_2017	ERR1733971	2014-2015	emm3.1	A-C5	315	PBP2x.4	A733G,A1011G,T1017C,G1104A,C1143T,A1602G,C1968T	T245A	R565Q																			0.97227	1855442	45	133841	0.03
Kapatai_et_al_2017	ERR1733972	2014-2015	emm75.0	E6	150	PBP2x.6	T573C,C601T,A603G,A1011G,T1017C,G1104A,C1143T,G1185A,G1491A,C1968T,A2145G		E415G,I546V	D83G,D91N,E305D,D444E,I488T																		0.97732	1855932	26	162857	0.12
Kapatai_et_al_2017	ERR1733973	2014-2015	emm1.0	A-C3	28	PBP2x																						0.98536	1798349	14	260420	0.46
Kapatai_et_al_2017	ERR1733974	2014-2015	emm3.1	A-C5	315	PBP2x.4	A733G,A1011G,T1017C,G1104A,C1143T,A1602G,C1968T	T245A																				0.98854	1815957	25	195271	0.02
Kapatai_et_al_2017	ERR1733975	2014-2015	emm3.93	A-C5	315	PBP2x.5	A733G,C735T,A1011G,T1017C,G1104A,C1143T,A1602G,C1968T	T245A		A573V																		0.97666	1852165	29	187655	0.02
Kapatai_et_al_2017	ERR1733976	2014-2015	emm28.0	E4	52	PBP2x.15	T573C,C601T,A603G,C930T,A1011G,T1017C,G1104A,C1143T,G1185A,A1965G,C1968T		I546V	D91N,E305D,A399T																		0.9663	1880545	14	257010	0.09
Kapatai_et_al_2017	ERR1733977	2014-2015	emm28.0	E4	52	PBP2x.15	T573C,C601T,A603G,C930T,A1011G,T1017C,G1104A,C1143T,G1185A,A1965G,C1968T		I546V	D91N,E305D,A399T																		0.98311	1857970	22	211385	0.06
Kapatai_et_al_2017	ERR1733978	2014-2015	emm1.0	A-C3	28	PBP2x																						0.98404	1799550	25	203660	0.47
Kapatai_et_al_2017	ERR1733982	2014-2015	emm6.0	Single protein cluster clade Y	382	PBP2x.3	T573C,C601T,A1011G,T1017C,G1104A,C1143T,G1185A,A1504G,C1968T,C2026T,G2037A,A2122G,A2145G	I502V,P676S,K708E	I546V,Q704R	S79A,T754A																		0.99003	1852278	40	131320	0.23
Kapatai_et_al_2017	ERR1733984	2014-2015	emm3.93	A-C5	315	PBP2x.5	A733G,C735T,A1011G,T1017C,G1104A,C1143T,A1602G,C1968T	T245A																				0.97716	1854640	37	171574	0.02
Kapatai_et_al_2017	ERR1733985	2014-2015	emm5.23	Single protein cluster clade Y	99	PBP2x.18	C42T,C601T,A1011G,T1017G,G1104A,T1296C,C1968T,A2145G		I546V,Q704R	E305D	1	.	.	.	.	.	.	.	.	.	.	.	.	.	99.95	.	.	0.97497	1849719	28	234355	0.12
Kapatai_et_al_2017	ERR1733986	2014-2015	emm1.0	A-C3	28	PBP2x																						0.98004	1798584	19	203795	0.47
Kapatai_et_al_2017	ERR1733987	2014-2015	emm95.0	Single protein cluster clade Y	240	PBP2x.69	A1011G,T1017C,G1104A,A1602G,C1968T		I546V	E305D,E414A,Q751K																		0.97145	1822288	25	153526	0.05
Kapatai_et_al_2017	ERR1733988	2014-2015	emm4.19	E1	39	PBP2x.1	C601T,A1011G,T1017C,G1104A,T1296C,G1740A,C1968T,A2145G		I546V,Q704R																			0.98334	1883888	42	163584	0.08
Kapatai_et_al_2017	ERR1733989	2014-2015	emm5.23	Single protein cluster clade Y	99	PBP2x.18	C42T,C601T,A1011G,T1017G,G1104A,T1296C,C1968T,A2145G		I546V,Q704R	E305D	1	.	.	.	.	.	.	.	.	.	.	.	.	.	99.95	.	.	0.9768	1849262	26	256439	0.12
Kapatai_et_al_2017	ERR1733990	2014-2015	emm12.0	A-C4	36	PBP2x.2	T573C,C601T,A603G,A1011G,T1017C,G1104A,C1143T,G1185A,C1968T		R364Q,I454T,I546V,A812D	A121V,E305D																		0.98498	1796653	33	121959	0.39
Kapatai_et_al_2017	ERR1733991	2014-2015	emm87.0	E3	62	PBP2x.10	C601T,G798A,A1011G,T1017C,G1047A,G1104A,C1968T,A2145G		I546V,Q704R,A812D	E305D,V644L,M774I																		0.9848	1860807	50	89048	0.15
Kapatai_et_al_2017	ERR1733993	2014-2015	emm73.0	E4	331	PBP2x.28	T723C,A1011G,T1017C,G1104A,G1685C,C1719T,C1968T,C2026T,A2122G,A2145G	S562T,P676S,K708E	I546V,V620I,A812D	E305D,M774I																		0.97958	1851770	29	208513	0.17
Kapatai_et_al_2017	ERR1733995	2014-2015	emm75.0	E6	150	PBP2x.6	T573C,C601T,A603G,A1011G,T1017C,G1104A,C1143T,G1185A,G1491A,C1968T,A2145G		E415G,I546V	D91N,E305D,D444E,I488T																		0.97853	1861198	23	240485	0.12
Kapatai_et_al_2017	ERR1733996	2014-2015	emm75.0	E6	150	PBP2x.6	T573C,C601T,A603G,A1011G,T1017C,G1104A,C1143T,G1185A,G1491A,C1968T,A2145G		E415G,I546V	D91N,E305D,D444E,I488T																		0.9776	1856040	28	103759	0.12
Kapatai_et_al_2017	ERR1733997	2014-2015	emm1.0	A-C3	28	PBP2x																						0.97991	1798160	21	203794	0.47
Kapatai_et_al_2017	ERR1733998	2014-2015	emm3.1	A-C5	315	PBP2x.4	A733G,A1011G,T1017C,G1104A,C1143T,A1602G,C1968T	T245A																				0.97978	1855252	32	174560	0.03
Kapatai_et_al_2017	ERR1733999	2014-2015	emm28.0	E4	52	PBP2x.7	T573C,C601T,A603G,C930T,A1011G,T1017C,G1104A,C1143T,G1185A,C1968T		I546V	D91N,E305D,A399T																		0.97911	1817013	20	243421	0.06
Kapatai_et_al_2017	ERR1734000	2014-2015	emm75.0	E6	150	PBP2x.6	T573C,C601T,A603G,A1011G,T1017C,G1104A,C1143T,G1185A,G1491A,C1968T,A2145G		E415G,I546V	D91N,E305D,D444E,I488T																		0.97619	1855990	24	183042	0.12
Kapatai_et_al_2017	ERR1734001	2014-2015	emm28.0	E4	52	PBP2x.15	T573C,C601T,A603G,C930T,A1011G,T1017C,G1104A,C1143T,G1185A,A1965G,C1968T		I546V	D91N,E305D,A399T																		0.98745	1889465	24	233361	0.08
Kapatai_et_al_2017	ERR1734002	2014-2015	emm1.0	A-C3	28	PBP2x																						0.98433	1798299	19	144267	0.46
Kapatai_et_al_2017	ERR1734003	2014-2015	emm44.0	E3	25	PBP2x.19	A1011G,T1017C,G1104A,A1179G,A1551G,C1719T,C1968T		I546V,A812D	T215P,E776K																		0.97914	1871012	27	122447	0.5
Kapatai_et_al_2017	ERR1734004	2014-2015	emm3.1	A-C5	315	PBP2x.4	A733G,A1011G,T1017C,G1104A,C1143T,A1602G,C1968T	T245A																				0.98543	1823016	31	196325	0.03
Kapatai_et_al_2017	ERR1734005	2014-2015	emm1.25	A-C3	28	PBP2x																						0.98256	1798238	19	203793	0.46
Kapatai_et_al_2017	ERR1734006	2014-2015	emm87.0	E3	62	PBP2x.10	C601T,G798A,A1011G,T1017C,G1047A,G1104A,C1968T,A2145G		I546V,Q704R,A812D	E305D,V644L,M774I																		0.97793	1859317	52	87602	0.1
Kapatai_et_al_2017	ERR1734009	2014-2015	emm1.0	A-C3	28	PBP2x																						0.98152	1798490	21	203667	0.45
Kapatai_et_al_2017	ERR1734010	2014-2015	emm3.1	A-C5	315	PBP2x.4	A733G,A1011G,T1017C,G1104A,C1143T,A1602G,C1968T	T245A																				0.97635	1855559	30	170280	0.02
Kapatai_et_al_2017	ERR1734011	2014-2015	emm3.1	A-C5	315	PBP2x.4	A733G,A1011G,T1017C,G1104A,C1143T,A1602G,C1968T	T245A																				0.9773	1816577	24	148237	0.03
Kapatai_et_al_2017	ERR1734012	2014-2015	emm6.0	Single protein cluster clade Y	382	PBP2x.3	T573C,C601T,A1011G,T1017C,G1104A,C1143T,G1185A,A1504G,C1968T,C2026T,G2037A,A2122G,A2145G	I502V,P676S,K708E	I546V,Q704R	S79A,T754A																		0.99136	1880954	49	99763	0.23
Kapatai_et_al_2017	ERR1734014	2014-2015	emm6.0	Single protein cluster clade Y	411	PBP2x.3	T573C,C601T,A1011G,T1017C,G1104A,C1143T,G1185A,A1504G,C1968T,C2026T,G2037A,A2122G,A2145G	I502V,P676S,K708E	I546V,Q704R	S79A,T754A																		0.99206	1815544	34	156641	0.07
Kapatai_et_al_2017	ERR1734015	2014-2015	emm1.0	A-C3	28	PBP2x																						0.97993	1834816	24	203793	0.47
Kapatai_et_al_2017	ERR1734016	2014-2015	emm1.6	A-C3	28	PBP2x																						0.96666	1800268	28	203665	0.45
Kapatai_et_al_2017	ERR1734017	2014-2015	emm75.0	E6	150	PBP2x.6	T573C,C601T,A603G,A1011G,T1017C,G1104A,C1143T,G1185A,G1491A,C1968T,A2145G		E415G,I546V	D91N,E305D,D444E,I488T																		0.97659	1855791	27	163746	0.12
Kapatai_et_al_2017	ERR1734018	2014-2015	emm87.0	E3	62	PBP2x.10	C601T,G798A,A1011G,T1017C,G1047A,G1104A,C1968T,A2145G		I546V,Q704R,A812D	E305D,V644L,M774I																		0.98699	1825233	34	142370	0.1
Kapatai_et_al_2017	ERR1734019	2014-2015	emm6.0	Single protein cluster clade Y	382	PBP2x.3	T573C,C601T,A1011G,T1017C,G1104A,C1143T,G1185A,A1504G,C1968T,C2026T,G2037A,A2122G,A2145G	I502V,P676S,K708E	I546V,Q704R	S79A,T754A																		0.9902	1878612	41	126350	0.23
Kapatai_et_al_2017	ERR1734021	2014-2015	emm1.18	A-C3	28	PBP2x																						0.98192	1804376	17	226659	0.46
Kapatai_et_al_2017	ERR1734022	2014-2015	emm44.0	E3	25	PBP2x.19	A1011G,T1017C,G1104A,A1179G,A1551G,C1719T,C1968T		I546V,A812D	T215P,E776K																		0.97228	1856966	26	122447	0.34
Kapatai_et_al_2017	ERR1734023	2014-2015	emm3.1	A-C5	15	PBP2x.4	A733G,A1011G,T1017C,G1104A,C1143T,A1602G,C1968T	T245A																				0.98675	1789731	24	170436	0.07
Kapatai_et_al_2017	ERR1734024	2014-2015	emm1.0	A-C3	28	PBP2x																						0.97561	1799342	21	255271	0.46
Kapatai_et_al_2017	ERR1734025	2014-2015	emm12.84	A-C4	36	PBP2x.2	T573C,C601T,A603G,A1011G,T1017C,G1104A,C1143T,G1185A,C1968T		R364Q,I454T,I546V,A812D	A121V,E305D																		0.98787	1795863	30	152651	0.39
Kapatai_et_al_2017	ERR1734026	2014-2015	emm3.1	A-C5	315	PBP2x.4	A733G,A1011G,T1017C,G1104A,C1143T,A1602G,C1968T	T245A																				0.97119	1855105	37	193286	0.03
Kapatai_et_al_2017	ERR1734028	2014-2015	emm89.0	E4	101	PBP2x.12	C601T,A1011G,T1017C,G1104A,C1404T,G1685C,C1719T,C1968T,A2145G	S562T	A812D	D91N,S140P,E369G																		0.98649	1794669	34	159750	0.03
Kapatai_et_al_2017	ERR1734029	2014-2015	emm3.1	A-C5	315	PBP2x.4	A733G,A1011G,T1017C,G1104A,C1143T,A1602G,C1968T	T245A																				0.97021	1857315	37	148218	0.03
Kapatai_et_al_2017	ERR1734030	2014-2015	emm1.0	A-C3	28	PBP2x																						0.98235	1799108	21	203786	0.45
Kapatai_et_al_2017	ERR1734031	2014-2015	emm75.0	E6	150	PBP2x.6	T573C,C601T,A603G,A1011G,T1017C,G1104A,C1143T,G1185A,G1491A,C1968T,A2145G		E415G,I546V,D705N	D91N,E305D,D444E,I488T																		0.97347	1857574	33	162854	0.13
Kapatai_et_al_2017	ERR1734032	2014-2015	emm1.0	A-C3	28	PBP2x																						0.98498	1798472	15	447256	0.46
Kapatai_et_al_2017	ERR1734033	2014-2015	emm4.0	E1	39	PBP2x.1	C601T,A1011G,T1017C,G1104A,T1296C,G1740A,C1968T,A2145G		I546V,Q704R																			0.98599	1847268	28	162570	0.07
Kapatai_et_al_2017	ERR1734034	2014-2015	emm75.0	E6	150	PBP2x.70	T573C,C601T,A603G,A651G,A1011G,T1017C,G1104A,C1143T,G1185A,G1491A,C1968T,A2145G		E415G,I546V	D91N,E305D,D444E,I488T																		0.9713	1856990	24	260676	0.12
Kapatai_et_al_2017	ERR1734035	2014-2015	emm1.0	A-C3	28	PBP2x																						0.98227	1799621	25	203753	0.45
Kapatai_et_al_2017	ERR1734036	2014-2015	emm3.1	A-C5	315	PBP2x.4	A733G,A1011G,T1017C,G1104A,C1143T,A1602G,C1968T	T245A																				0.96951	1857138	47	170502	0.03
Kapatai_et_al_2017	ERR1734037	2014-2015	emm1.0	A-C3	28	PBP2x																						0.97686	1815937	27	122952	0.47
Kapatai_et_al_2017	ERR1734038	2014-2015	emm1.0	A-C3	28	PBP2x																						0.98147	1798346	24	203794	0.47
Kapatai_et_al_2017	ERR1734040	2014-2015	emm3.93	A-C5	315	PBP2x.5	A733G,C735T,A1011G,T1017C,G1104A,C1143T,A1602G,C1968T	T245A		A573V																		0.97974	1855558	37	175720	0.03
Kapatai_et_al_2017	ERR1734042	2014-2015	emm12.0	A-C4	36	PBP2x.26	G322A,T573C,C601T,A603G,A1011G,T1017C,G1104A,C1143T,G1185A,C1968T	A108T	R364Q,I454T,I546V,A812D	S79F,A121V,E305D																		0.97582	1858980	30	109245	0.54
Kapatai_et_al_2017	ERR1734043	2014-2015	emm1.0	A-C3	28	PBP2x																						0.98502	1799329	25	199538	0.47
Kapatai_et_al_2017	ERR1734044	2014-2015	emm1.0	A-C3	28	PBP2x																						0.97674	1766653	23	117403	0.32
Kapatai_et_al_2017	ERR1734045	2014-2015	emm3.1	A-C5	315	PBP2x.4	A733G,A1011G,T1017C,G1104A,C1143T,A1602G,C1968T	T245A																				0.97661	1855164	41	148244	0.02
Kapatai_et_al_2017	ERR1734046	2014-2015	emm28.0	E4	52	PBP2x.15	T573C,C601T,A603G,C930T,A1011G,T1017C,G1104A,C1143T,G1185A,A1965G,C1968T		I546V	D91N,E305D,A399T																		0.98008	1878315	41	207719	0.08
Kapatai_et_al_2017	ERR1734047	2014-2015	emm1.0	A-C3	28	PBP2x																						0.98083	1798234	21	203794	0.47
Kapatai_et_al_2017	ERR1734048	2014-2015	emm81.0	E6	624	PBP2x.33	C601T,A1011G,T1017C,G1104A,C1143T,G1185A,A1504G,C1968T,C2026T,A2122G,A2145G	I502V,P676S,K708E	I546V,V620I,A812D	A522V,T739N																		0.98145	1787216	29	114531	0.1
Kapatai_et_al_2017	ERR1734049	2014-2015	emm90.2	E2	184	PBP2x.13	A1011G,T1017C,G1104A,G1731T,T1761C,T1890C,C1968T		R364Q,I454T,I546V,A812D	E305D,D691G	1	.	.	.	.	.	.	.	.	.	.	.	.	.	100	.	.	0.97758	1794203	18	244672	0.06
Kapatai_et_al_2017	ERR1734050	2014-2015	emm12.0	A-C4	36	PBP2x.26	G322A,T573C,C601T,A603G,A1011G,T1017C,G1104A,C1143T,G1185A,C1968T	A108T	R364Q,I454T,I546V,A812D	S79F,A121V,E305D																		0.98453	1863162	48	116165	0.56
Kapatai_et_al_2017	ERR1734052	2014-2015	emm6.0	Single protein cluster clade Y	382	PBP2x.3	T573C,C601T,A1011G,T1017C,G1104A,C1143T,G1185A,A1504G,C1968T,C2026T,G2037A,A2122G,A2145G	I502V,P676S,K708E	I546V,Q704R	S79A,T754A																		0.98994	1880024	40	105241	0.23
Kapatai_et_al_2017	ERR1734053	2014-2015	emm89.0	E4	101	PBP2x.12	C601T,A1011G,T1017C,G1104A,C1404T,G1685C,C1719T,C1968T,A2145G	S562T	A812D	D91N,S140P,E369G																		0.98735	1794095	27	159750	0.03
Kapatai_et_al_2017	ERR1734054	2014-2015	emm1.0	A-C3	28	PBP2x																						0.98392	1798588	15	203662	0.45
Kapatai_et_al_2017	ERR1734055	2014-2015	emm1.0	A-C3	28	PBP2x																						0.98501	1795874	20	203884	0.45
Kapatai_et_al_2017	ERR1734056	2014-2015	emm1.0	A-C3	28	PBP2x																						0.98336	1836273	20	296015	0.51
Kapatai_et_al_2017	ERR1734057	2014-2015	emm1.0	A-C3	28	PBP2x																						0.98081	1797773	22	203624	0.45
Kapatai_et_al_2017	ERR1734058	2014-2015	emm44.0	E3	25	PBP2x.19	A1011G,T1017C,G1104A,A1179G,A1551G,C1719T,C1968T		I546V,A812D	T215P,E776K																		0.98316	1871545	25	140147	0.5
Kapatai_et_al_2017	ERR1734059	2014-2015	emm87.0	E3	62	PBP2x.10	C601T,G798A,A1011G,T1017C,G1047A,G1104A,C1968T,A2145G		I546V,Q704R,A812D	E305D,V644L,M774I																		0.98038	1896504	40	124157	0.13
Kapatai_et_al_2017	ERR1734060	2014-2015	emm1.0	A-C3	28	PBP2x																						0.9787	1798196	18	208695	0.46
Kapatai_et_al_2017	ERR1734062	2014-2015	emm3.1	A-C5	315	PBP2x.4	A733G,A1011G,T1017C,G1104A,C1143T,A1602G,C1968T	T245A																				0.9775	1824496	32	200329	0.03
Kapatai_et_al_2017	ERR1734063	2014-2015	emm12.0	A-C4	36	PBP2x.2	T573C,C601T,A603G,A1011G,T1017C,G1104A,C1143T,G1185A,C1968T		R364Q,I454T,I546V,A812D	A121V,E305D																		0.9852	1833385	39	114845	0.5
Kapatai_et_al_2017	ERR1734064	2014-2015	emm4.0	E1	38	PBP2x.1	C601T,A1011G,T1017C,G1104A,T1296C,G1740A,C1968T,A2145G		I546V,Q704R																			0.98525	1875407	24	172245	0.13
Kapatai_et_al_2017	ERR1734065	2014-2015	emm18.0	Single protein cluster clade Y	1087	PBP2x.16	C601T,A1011G,T1017C,G1104A,T1296C,C1968T,A2145G		H354Y,I546V,Q704R	S140P,E305D																		0.98475	1904933	80	72002	0.3
Kapatai_et_al_2017	ERR1734066	2014-2015	emm1.0	A-C3	28	PBP2x																						0.98488	1840014	26	118736	0.48
Kapatai_et_al_2017	ERR1734067	2014-2015	emm58.0	E3	176	PBP2x.25	G70A,C601T,G639C,A736G,A1011G,T1017C,G1104A,C1143T,G1185A,C1968T	V24I,K213N,T246A	I546V,V620I,A812D	E305D,M774I,S805P	2	.	.	.	.	.	.	100	.	.	.	.	.	.	100	.	.	0.95845	1929959	23	245992	0.11
Kapatai_et_al_2017	ERR1734068	2014-2015	emm12.0	A-C4	36	PBP2x.2	T573C,C601T,A603G,A1011G,T1017C,G1104A,C1143T,G1185A,C1968T		R364Q,I454T,I546V,A812D	A121V,E305D																		0.98778	1836138	27	177099	0.49
Kapatai_et_al_2017	ERR1734069	2014-2015	emm12.0	A-C4	36	PBP2x.2	T573C,C601T,A603G,A1011G,T1017C,G1104A,C1143T,G1185A,C1968T		R364Q,I454T,I546V,A812D	A121V,E305D																		0.98593	1833669	38	121495	0.41
Kapatai_et_al_2017	ERR1734070	2014-2015	emm75.0	E6	150	PBP2x.6	T573C,C601T,A603G,A1011G,T1017C,G1104A,C1143T,G1185A,G1491A,C1968T,A2145G		E415G,I546V	D91N,E305D,D444E,I488T																		0.98501	1775554	13	277175	0.11
Kapatai_et_al_2017	ERR1734071	2014-2015	emm12.0	A-C4	36	PBP2x.2	T573C,C601T,A603G,A1011G,T1017C,G1104A,C1143T,G1185A,C1968T		R364Q,I454T,I546V,A812D	A121V,E305D																		0.98561	1792149	32	138179	0.26
Kapatai_et_al_2017	ERR1734073	2014-2015	emm4.0	E1	39	PBP2x.1	C601T,A1011G,T1017C,G1104A,T1296C,G1740A,C1968T,A2145G		I546V,Q704R																			0.97681	1842906	40	106366	0.06
Kapatai_et_al_2017	ERR1734074	2014-2015	emm2.0	E4	55	PBP2x.14	A1011G,T1017C,G1047A,G1104A,C1968T		M99L,I546V																			0.9884	1901749	32	162574	0.09
Kapatai_et_al_2017	ERR1734075	2014-2015	emm12.0	A-C4	36	PBP2x.2	T573C,C601T,A603G,A1011G,T1017C,G1104A,C1143T,G1185A,C1968T		R364Q,I454T,I546V,A812D	A121V,E305D																		0.98945	1798943	28	156982	0.42
Kapatai_et_al_2017	ERR1734076	2014-2015	emm1.0	A-C3	28	PBP2x																						0.97936	1798109	28	113744	0.46
Kapatai_et_al_2017	ERR1734077	2014-2015	emm75.0	E6	150	PBP2x.6	T573C,C601T,A603G,A1011G,T1017C,G1104A,C1143T,G1185A,G1491A,C1968T,A2145G		E415G,I546V,D705N	D91N,E305D,D444E,I488T																		0.98143	1854064	27	162856	0.13
Kapatai_et_al_2017	ERR1734079	2014-2015	emm4.0	E1	39	PBP2x.1	C601T,A1011G,T1017C,G1104A,T1296C,G1740A,C1968T,A2145G		I546V,Q704R																			0.98556	1848160	28	163097	0.07
Kapatai_et_al_2017	ERR1734080	2014-2015	emm75.0	E6	150	PBP2x.6	T573C,C601T,A603G,A1011G,T1017C,G1104A,C1143T,G1185A,G1491A,C1968T,A2145G		E415G,I546V	D91N,E305D,D444E,I488T																		0.98034	1855936	19	183038	0.12
Kapatai_et_al_2017	ERR1734081	2014-2015	emm89.0	E4	101	PBP2x.12	C601T,A1011G,T1017C,G1104A,C1404T,G1685C,C1719T,C1968T,A2145G	S562T	A812D	D91N,S140P,E369G																		0.98234	1764104	40	119643	0.1
Kapatai_et_al_2017	ERR1734082	2014-2015	emm28.0	E4	52	PBP2x.7	T573C,C601T,A603G,C930T,A1011G,T1017C,G1104A,C1143T,G1185A,C1968T		I546V	D91N,E305D,A399T																		0.99095	1817273	39	174767	0.06
Kapatai_et_al_2017	ERR1734083	2014-2015	emm3.1	A-C5	315	PBP2x.4	A733G,A1011G,T1017C,G1104A,C1143T,A1602G,C1968T	T245A																				0.98635	1817960	32	153828	0.02
Kapatai_et_al_2017	ERR1734085	2014-2015	emm76.0	E2	50	PBP2x.2	T573C,C601T,A603G,A1011G,T1017C,G1104A,C1143T,G1185A,C1968T		R364Q,I454T,I546V,A812D	A121V,E305D	1	.	.	.	.	.	.	.	100	.	.	.	.	.	.	.	.	0.95166	1859303	20	243631	0.33
Kapatai_et_al_2017	ERR1734086	2014-2015	emm1.0	A-C3	28	PBP2x																						0.97284	1799054	22	203788	0.45
Kapatai_et_al_2017	ERR1734087	2014-2015	emm5.16	Single protein cluster clade Y	99	PBP2x.18	C42T,C601T,A1011G,T1017G,G1104A,T1296C,C1968T,A2145G		I546V,Q704R	E305D	1	.	.	.	.	.	.	.	.	.	.	.	.	.	99.95	.	.	0.97474	1850100	26	240671	0.09
Kapatai_et_al_2017	ERR1734088	2014-2015	emm77.0	E4	399	PBP2x.8	C1968T		D368E,I546V,A812D	Q751R	1	.	.	.	.	.	.	.	.	.	.	.	.	.	100	.	.	0.98113	1827517	24	121755	0.26
Kapatai_et_al_2017	ERR1734089	2014-2015	emm3.93	A-C5	315	PBP2x.5	A733G,C735T,A1011G,T1017C,G1104A,C1143T,A1602G,C1968T	T245A		A573V																		0.98175	1854205	30	196421	0.03
Kapatai_et_al_2017	ERR1734090	2014-2015	emm6.4	Single protein cluster clade Y	382	PBP2x.3	T573C,C601T,A1011G,T1017C,G1104A,C1143T,G1185A,A1504G,C1968T,C2026T,G2037A,A2122G,A2145G	I502V,P676S,K708E	I546V,Q704R	S79A,T754A																		0.97073	1883815	58	103633	2.74
Kapatai_et_al_2017	ERR1734091	2014-2015	emm12.0	A-C4	36	PBP2x.2	T573C,C601T,A603G,A1011G,T1017C,G1104A,C1143T,G1185A,C1968T		R364Q,I454T,I546V,A812D	A121V,E305D																		0.98959	1832040	50	121678	0.44
Kapatai_et_al_2017	ERR1734092	2014-2015	emm28.0	E4	52	PBP2x.7	T573C,C601T,A603G,C930T,A1011G,T1017C,G1104A,C1143T,G1185A,C1968T		I546V	D91N,E305D,A399T																		0.98161	1911313	22	181850	0.07
Kapatai_et_al_2017	ERR1734093	2014-2015	emm3.1	A-C5	15	PBP2x.4	A733G,A1011G,T1017C,G1104A,C1143T,A1602G,C1968T	T245A																				0.98117	1854332	29	182935	0.02
Kapatai_et_al_2017	ERR1734094	2014-2015	emm3.1	A-C5	315	PBP2x.4	A733G,A1011G,T1017C,G1104A,C1143T,A1602G,C1968T	T245A																				0.97581	1854917	41	170389	0.03
Kapatai_et_al_2017	ERR1734096	2014-2015	emm1.0	A-C3	28	PBP2x																						0.98274	1798896	24	118596	0.45
Kapatai_et_al_2017	ERR1734097	2014-2015	emm12.0	A-C4	36	PBP2x.2	T573C,C601T,A603G,A1011G,T1017C,G1104A,C1143T,G1185A,C1968T		R364Q,I454T,I546V,A812D	A121V,E305D																		0.98803	1834853	32	156036	0.5
Kapatai_et_al_2017	ERR1734098	2014-2015	emm1.0	A-C3	28	PBP2x																						0.98305	1798270	19	203792	0.46
Kapatai_et_al_2017	ERR1734099	2014-2015	emm3.1	A-C5	315	PBP2x.4	A733G,A1011G,T1017C,G1104A,C1143T,A1602G,C1968T	T245A																				0.97073	1858436	49	148241	0.02
Kapatai_et_al_2017	ERR1734100	2014-2015	emm1.52	A-C3	28	PBP2x																						0.98404	1798090	17	203665	0.45
Kapatai_et_al_2017	ERR1734102	2014-2015	emm3.1	A-C5	315	PBP2x.4	A733G,A1011G,T1017C,G1104A,C1143T,A1602G,C1968T	T245A																				0.97788	1856637	36	149281	0.02
Kapatai_et_al_2017	ERR1734103	2014-2015	emm1.52	A-C3	28	PBP2x																						0.97145	1836316	20	122936	0.46
Kapatai_et_al_2017	ERR1734105	2014-2015	emm89.0	E4	101	PBP2x.12	C601T,A1011G,T1017C,G1104A,C1404T,G1685C,C1719T,C1968T,A2145G	S562T	A812D	D91N,S140P,E369G																		0.98599	1771421	26	149236	0.07
Kapatai_et_al_2017	ERR1734106	2014-2015	emm89.0	E4	101	PBP2x.12	C601T,A1011G,T1017C,G1104A,C1404T,G1685C,C1719T,C1968T,A2145G	S562T	A812D	D91N,S140P,E369G																		0.9777	1763600	26	162075	0.03
Kapatai_et_al_2017	ERR1734107	2014-2015	emm3.1	A-C5	315	PBP2x.4	A733G,A1011G,T1017C,G1104A,C1143T,A1602G,C1968T	T245A																				0.98475	1817788	20	171460	0.02
Kapatai_et_al_2017	ERR1734108	2014-2015	emm75.0	E6	150	PBP2x.6	T573C,C601T,A603G,A1011G,T1017C,G1104A,C1143T,G1185A,G1491A,C1968T,A2145G		E415G,I546V	D91N,E305D,D444E,I488T																		0.98205	1852631	27	162857	0.17
Kapatai_et_al_2017	ERR1734109	2014-2015	emm1.0	A-C3	28	PBP2x																						0.98161	1798761	19	203664	0.45
Kapatai_et_al_2017	ERR1734110	2014-2015	emm94.0	E6	89	PBP2x.8	C1968T		G252S,I546V	R235G,A399T,A542T																		0.98688	1805307	35	89641	0.05
Kapatai_et_al_2017	ERR1734111	2014-2015	emm12.0	A-C4	36	PBP2x.2	T573C,C601T,A603G,A1011G,T1017C,G1104A,C1143T,G1185A,C1968T		R364Q,I454T,I546V,A812D	A121V,E305D																		0.98777	1834507	36	118842	0.46
Kapatai_et_al_2017	ERR1734112	2014-2015	emm3.93	A-C5	315	PBP2x.5	A733G,C735T,A1011G,T1017C,G1104A,C1143T,A1602G,C1968T	T245A																				0.98372	1854337	37	170390	0.03
Kapatai_et_al_2017	ERR1734114	2014-2015	emm1.0	A-C3	28	PBP2x																						0.98169	1798963	22	203885	0.46
Kapatai_et_al_2017	ERR1734115	2014-2015	emm66.0	E2	44	PBP2x.17	C661T,G1185A,C1968T,A2145G		I546V,D755Y,A812D,S821N,N825K,K826*,D827R,N828*,*829L	S140P																		0.97792	1780017	35	124092	0.04
Kapatai_et_al_2017	ERR1734117	2014-2015	emm1.0	A-C3	28	PBP2x.71	A1347G																					0.98342	1798591	21	203776	0.47
Kapatai_et_al_2017	ERR1734118	2014-2015	emm4.0	E1	39	PBP2x.1	C601T,A1011G,T1017C,G1104A,T1296C,G1740A,C1968T,A2145G		I546V,Q704R																			0.9872	1849232	103	162895	0.07
Kapatai_et_al_2017	ERR1734119	2014-2015	emm6.0	Single protein cluster clade Y	382	PBP2x.3	T573C,C601T,A1011G,T1017C,G1104A,C1143T,G1185A,A1504G,C1968T,C2026T,G2037A,A2122G,A2145G	I502V,P676S,K708E	I546V,Q704R	S79A,T754A																		0.98731	1840635	41	133965	0.22
Kapatai_et_al_2017	ERR1734120	2014-2015	emm3.1	A-C5	15	PBP2x.4	A733G,A1011G,T1017C,G1104A,C1143T,A1602G,C1968T	T245A																				0.97063	1857030	47	129656	0.02
Kapatai_et_al_2017	ERR1734121	2014-2015	emm3.1	A-C5	315	PBP2x.4	A733G,A1011G,T1017C,G1104A,C1143T,A1602G,C1968T	T245A																				0.97197	1860097	22	187830	0.03
Kapatai_et_al_2017	ERR1734123	2014-2015	emm6.0	Single protein cluster clade Y	382	PBP2x.3	T573C,C601T,A1011G,T1017C,G1104A,C1143T,G1185A,A1504G,C1968T,C2026T,G2037A,A2122G,A2145G	I502V,P676S,K708E	I546V,Q704R	S79A,T754A																		0.99034	1886335	59	130937	0.23
Kapatai_et_al_2017	ERR1734124	2014-2015	emm75.0	E6	150	PBP2x.6	T573C,C601T,A603G,A1011G,T1017C,G1104A,C1143T,G1185A,G1491A,C1968T,A2145G		E415G,I546V	D91N,E305D,D444E,I488T																		0.97545	1856700	30	162857	0.12
Kapatai_et_al_2017	ERR1734125	2014-2015	emm12.0	A-C4	36	PBP2x.2	T573C,C601T,A603G,A1011G,T1017C,G1104A,C1143T,G1185A,C1968T		R364Q,I454T,I546V,A812D	A121V,E305D																		0.98589	1838791	27	159970	0.46
Kapatai_et_al_2017	ERR1734126	2014-2015	emm3.1	A-C5	15	PBP2x.4	A733G,A1011G,T1017C,G1104A,C1143T,A1602G,C1968T	T245A																				0.97856	1889946	46	175723	0.05
Kapatai_et_al_2017	ERR1734127	2014-2015	emm89.0	E4	101	PBP2x.12	C601T,A1011G,T1017C,G1104A,C1404T,G1685C,C1719T,C1968T,A2145G	S562T	A812D	D91N,S140P,E369G	1	.	.	.	.	.	.	.	.	.	.	.	.	.	100	.	.	0.98097	1771346	26	161144	0.02
Kapatai_et_al_2017	ERR1734128	2014-2015	emm3.1	A-C5	315	PBP2x.4	A733G,A1011G,T1017C,G1104A,C1143T,A1602G,C1968T	T245A																				0.97089	1855061	37	178320	0.03
Kapatai_et_al_2017	ERR1734129	2014-2015	emm87.0	E3	62	PBP2x.10	C601T,G798A,A1011G,T1017C,G1047A,G1104A,C1968T,A2145G		I546V,Q704R,A812D	E305D,V644L,M774I																		0.98071	1859542	54	77423	0.1
Kapatai_et_al_2017	ERR1734130	2014-2015	emm3.5	A-C5	15	PBP2x.4	A733G,A1011G,T1017C,G1104A,C1143T,A1602G,C1968T	T245A																				0.97555	1856276	37	148268	0.02
Kapatai_et_al_2017	ERR1734131	2014-2015	emm76.0	E2	50	PBP2x.2	T573C,C601T,A603G,A1011G,T1017C,G1104A,C1143T,G1185A,C1968T		R364Q,I454T,I546V,A812D	A121V,E305D	2	.	.	.	.	.	.	.	100	.	.	.	.	.	100	.	.	0.95875	1857213	37	116651	0.3
Kapatai_et_al_2017	ERR1734132	2014-2015	emm1.0	A-C3	28	PBP2x			D817N																			0.98416	1798319	19	203643	0.47
Kapatai_et_al_2017	ERR1734133	2014-2015	emm90.2	E2	184	PBP2x.13	A1011G,T1017C,G1104A,G1731T,T1761C,T1890C,C1968T		R364Q,I454T,I546V,A812D	E305D	1	.	.	.	.	.	.	.	.	.	.	.	.	.	100	.	.	0.98111	1843100	23	199660	0.06
Kapatai_et_al_2017	ERR1734135	2014-2015	emm75.0	E6	150	PBP2x.6	T573C,C601T,A603G,A1011G,T1017C,G1104A,C1143T,G1185A,G1491A,C1968T,A2145G		E415G,I546V	D91N,E305D,D444E,I488T																		0.97516	1856599	31	213431	0.12
Kapatai_et_al_2017	ERR1734136	2014-2015	emm89.0	E4	101	PBP2x.12	C601T,A1011G,T1017C,G1104A,C1404T,G1685C,C1719T,C1968T,A2145G	S562T	A812D	D91N,S140P,E369G																		0.98224	1807253	39	119873	0.06
Kapatai_et_al_2017	ERR1734137	2014-2015	emm12.0	A-C4	1105	PBP2x.2	T573C,C601T,A603G,A1011G,T1017C,G1104A,C1143T,G1185A,C1968T		R364Q,I454T,I546V,A812D	A121V,E305D																		0.9878	1794950	35	148281	0.38
Kapatai_et_al_2017	ERR1734138	2014-2015	emm1.0	A-C3	28	PBP2x																						0.9774	1799528	20	203647	0.46
Kapatai_et_al_2017	ERR1734139	2014-2015	emm3.1	A-C5	315	PBP2x.4	A733G,A1011G,T1017C,G1104A,C1143T,A1602G,C1968T	T245A																				0.97378	1856521	47	128231	0.02
Kapatai_et_al_2017	ERR1734141	2014-2015	emm81.0	E6	837	PBP2x.33	C601T,A1011G,T1017C,G1104A,C1143T,G1185A,A1504G,C1968T,C2026T,A2122G,A2145G	I502V,P676S,K708E	I546V,V620I,A812D	A522V,T739N	3	.	100	.	.	.	.	.	100	.	.	.	.	.	100	.	.	0.98097	1861892	27	133993	0.05
Kapatai_et_al_2017	ERR1734142	2014-2015	emm28.0	E4	52	PBP2x.7	T573C,C601T,A603G,C930T,A1011G,T1017C,G1104A,C1143T,G1185A,C1968T		I546V	D91N,E305D,A399T																		0.98715	1823023	18	243342	0.06
Kapatai_et_al_2017	ERR1734143	2014-2015	emm9.0	E3	75	PBP2x.23	A1011G,T1017C,G1104A,C1968T		I546V,H664Y,A812D	D91N,G128D,S140P,E305D,D532E,S692I																		0.98562	1875240	18	182067	0.12
Kapatai_et_al_2017	ERR1734144	2014-2015	emm3.93	A-C5	315	PBP2x.5	A733G,C735T,A1011G,T1017C,G1104A,C1143T,A1602G,C1968T	T245A		A573V																		0.97611	1866649	55	170390	0.02
Kapatai_et_al_2017	ERR1734145	2014-2015	emm3.1	A-C5	315	PBP2x.4	A733G,A1011G,T1017C,G1104A,C1143T,A1602G,C1968T	T245A																				0.98106	1856236	36	170323	0.02
Kapatai_et_al_2017	ERR1734146	2014-2015	emm89.0	E4	101	PBP2x.12	C601T,A1011G,T1017C,G1104A,C1404T,G1685C,C1719T,C1968T,A2145G	S562T	A812D	D91N,S140P,E369G																		0.95949	1781233	28	162989	0.03
Kapatai_et_al_2017	ERR1734147	2014-2015	emm1.0	A-C3	28	PBP2x																						0.98391	1798432	20	203794	0.46
Kapatai_et_al_2017	ERR1734148	2014-2015	emm3.1	A-C5	315	PBP2x.4	A733G,A1011G,T1017C,G1104A,C1143T,A1602G,C1968T	T245A																				0.98156	1855358	40	170769	0.02
Kapatai_et_al_2017	ERR1734149	2014-2015	emm3.1	A-C5	406	PBP2x.4	A733G,A1011G,T1017C,G1104A,C1143T,A1602G,C1968T	T245A																				0.98579	1816576	20	170299	0.03
Kapatai_et_al_2017	ERR1734150	2014-2015	emm3.1	A-C5	315	PBP2x.4	A733G,A1011G,T1017C,G1104A,C1143T,A1602G,C1968T	T245A																				0.97997	1855858	25	177539	0.02
Kapatai_et_al_2017	ERR1734151	2014-2015	emm12.0	A-C4	36	PBP2x.2	T573C,C601T,A603G,A1011G,T1017C,G1104A,C1143T,G1185A,C1968T		R364Q,I454T,I546V,A812D	A121V,E305D																		0.98796	1794788	33	148679	0.32
Kapatai_et_al_2017	ERR1734152	2014-2015	emm3.1	A-C5	15	PBP2x.4	A733G,A1011G,T1017C,G1104A,C1143T,A1602G,C1968T	T245A																				0.97807	1854117	29	175728	0.03
Kapatai_et_al_2017	ERR1734153	2014-2015	emm89.0	E4	101	PBP2x.12	C601T,A1011G,T1017C,G1104A,C1404T,G1685C,C1719T,C1968T,A2145G	S562T	A812D	D91N,S140P,E369G																		0.98599	1788712	27	153613	0.08
Kapatai_et_al_2017	ERR1734155	2014-2015	emm82.0	E3	334	PBP2x.72	A1011G,T1017C,G1104A,A1551G,C1719T,C1968T		I546V,A812D	T215P,E776K																		0.98504	1787994	23	163000	0.32
Kapatai_et_al_2017	ERR1734156	2014-2015	emm4.0	E1	39	PBP2x.1	C601T,A1011G,T1017C,G1104A,T1296C,G1740A,C1968T,A2145G		I546V,Q704R																			0.98511	1823323	33	133842	0.06
Kapatai_et_al_2017	ERR1734157	2014-2015	emm12.0	A-C4	36	PBP2x.2	T573C,C601T,A603G,A1011G,T1017C,G1104A,C1143T,G1185A,C1968T		R364Q,I454T,I546V,A812D	A121V,E305D																		0.98709	1754513	26	131124	0.37
Kapatai_et_al_2017	ERR1734158	2014-2015	emm1.0	A-C3	28	PBP2x.71	A1347G																					0.98509	1798813	18	203794	0.46
Kapatai_et_al_2017	ERR1734159	2014-2015	emm11.0	E6	403	PBP2x.11	C601T,A1011G,T1017C,G1104A,C1143T,G1185A,C1968T		R364Q,I454T,I546V,A812D	E305D	3	.	100	.	.	.	.	.	100	.	.	.	.	.	100	.	.	0.97455	1853080	22	228205	0.06
Kapatai_et_al_2017	ERR1734160	2014-2015	emm1.0	A-C3	28	PBP2x																						0.9809	1798711	22	203795	0.46
Kapatai_et_al_2017	ERR1734161	2014-2015	emm3.1	A-C5	315	PBP2x.4	A733G,A1011G,T1017C,G1104A,C1143T,A1602G,C1968T	T245A																				0.97405	1855212	41	133840	0.03
Kapatai_et_al_2017	ERR1734162	2014-2015	emm12.0	A-C4	36	PBP2x.2	T573C,C601T,A603G,A1011G,T1017C,G1104A,C1143T,G1185A,C1968T		R364Q,I454T,I546V,A812D	A121V,E305D																		0.98435	1868730	67	130492	0.57
Kapatai_et_al_2017	ERR1734164	2014-2015	emm1.0	A-C3	28	PBP2x																						0.9847	1799273	23	119275	0.47
Kapatai_et_al_2017	ERR1734165	2014-2015	emm73.0	E4	331	PBP2x.28	T723C,A1011G,T1017C,G1104A,G1685C,C1719T,C1968T,C2026T,A2122G,A2145G	S562T,P676S,K708E	I546V,V620I,A812D	E305D,M774I																		0.97346	1842412	39	110847	0.07
Kapatai_et_al_2017	ERR1734166	2014-2015	emm3.1	A-C5	15	PBP2x.4	A733G,A1011G,T1017C,G1104A,C1143T,A1602G,C1968T	T245A																				0.96862	1852796	32	129568	0.02
Kapatai_et_al_2017	ERR1734167	2014-2015	emm1.0	A-C3	28	PBP2x																						0.98141	1799058	20	203885	0.46
Kapatai_et_al_2017	ERR1734169	2014-2015	emm3.1	A-C5	406	PBP2x.4	A733G,A1011G,T1017C,G1104A,C1143T,A1602G,C1968T	T245A																				0.98483	1817297	33	187599	0.02
Kapatai_et_al_2017	ERR1734170	2014-2015	emm1.0	A-C3	28	PBP2x																						0.97795	1799581	19	204025	0.47
Kapatai_et_al_2017	ERR1734171	2014-2015	emm89.0	E4	101	PBP2x.12	C601T,A1011G,T1017C,G1104A,C1404T,G1685C,C1719T,C1968T,A2145G	S562T	A812D	D91N,S140P,E369G																		0.98414	1793811	23	178281	0.03
Kapatai_et_al_2017	ERR1734172	2014-2015	emm75.0	E6	150	PBP2x.6	T573C,C601T,A603G,A1011G,T1017C,G1104A,C1143T,G1185A,G1491A,C1968T,A2145G		E415G,I546V	D91N,E305D,D444E,I488T																		0.97413	1855985	24	261878	0.12
Kapatai_et_al_2017	ERR1734173	2014-2015	emm28.0	E4	52	PBP2x.7	T573C,C601T,A603G,C930T,A1011G,T1017C,G1104A,C1143T,G1185A,C1968T		I546V	D91N,E305D,A399T																		0.98458	1859682	23	218424	0.12
Kapatai_et_al_2017	ERR1734174	2014-2015	emm1.0	A-C3	28	PBP2x																						0.9828	1798564	18	203665	0.46
Kapatai_et_al_2017	ERR1734175	2014-2015	emm3.1	A-C5	315	PBP2x.4	A733G,A1011G,T1017C,G1104A,C1143T,A1602G,C1968T	T245A																				0.98184	1855267	31	170388	0.02
Kapatai_et_al_2017	ERR1734176	2014-2015	emm12.0	A-C4	36	PBP2x.2	T573C,C601T,A603G,A1011G,T1017C,G1104A,C1143T,G1185A,C1968T		R364Q,I454T,I546V,A812D	A121V,E305D																		0.98436	1796500	31	122501	0.44
Kapatai_et_al_2017	ERR1734177	2014-2015	emm1.0	A-C3	28	PBP2x																						0.9824	1799165	18	203885	0.46
Kapatai_et_al_2017	ERR1734178	2014-2015	emm28.0	E4	52	PBP2x.7	T573C,C601T,A603G,C930T,A1011G,T1017C,G1104A,C1143T,G1185A,C1968T		I546V	D91N,E305D,A399T																		0.98207	1857566	16	244188	0.06
Kapatai_et_al_2017	ERR1734179	2014-2015	emm3.1	A-C5	315	PBP2x.4	A733G,A1011G,T1017C,G1104A,C1143T,A1602G,C1968T	T245A																				0.98235	1816865	29	153619	0.02
Kapatai_et_al_2017	ERR1734180	2014-2015	emm1.0	A-C3	28	PBP2x																						0.98318	1798980	19	182199	0.46
Kapatai_et_al_2017	ERR1734181	2014-2015	emm3.1	A-C5	315	PBP2x.4	A733G,A1011G,T1017C,G1104A,C1143T,A1602G,C1968T	T245A																				0.98693	1817070	30	170351	0.02
Kapatai_et_al_2017	ERR1734182	2014-2015	emm6.0	Single protein cluster clade Y	382	PBP2x.3	T573C,C601T,A1011G,T1017C,G1104A,C1143T,G1185A,A1504G,C1968T,C2026T,G2037A,A2122G,A2145G	I502V,P676S,K708E	I546V,Q704R	S79A,T754A																		0.98886	1882417	50	105237	0.23
Kapatai_et_al_2017	ERR1734183	2014-2015	emm89.0	E4	101	PBP2x.12	C601T,A1011G,T1017C,G1104A,C1404T,G1685C,C1719T,C1968T,A2145G	S562T	A812D	D91N,S140P,E369G																		0.98585	1788676	30	149235	0.07
Kapatai_et_al_2017	ERR1734185	2014-2015	emm1.0	A-C3	28	PBP2x																						0.9831	1798184	14	203658	0.46
Kapatai_et_al_2017	ERR1734186	2014-2015	emm12.0	A-C4	36	PBP2x.2	T573C,C601T,A603G,A1011G,T1017C,G1104A,C1143T,G1185A,C1968T		R364Q,I454T,I546V,A812D	A121V,E305D																		0.98727	1793619	34	118836	0.26
Kapatai_et_al_2017	ERR1734187	2014-2015	emm28.0	E4	52	PBP2x.7	T573C,C601T,A603G,C930T,A1011G,T1017C,G1104A,C1143T,G1185A,C1968T		I546V	D91N,E305D,A399T																		0.98254	1858130	25	130192	0.06
Kapatai_et_al_2017	ERR1734188	2014-2015	emm12.0	A-C4	36	PBP2x.2	T573C,C601T,A603G,A1011G,T1017C,G1104A,C1143T,G1185A,C1968T		R364Q,I454T,I546V,A812D	A121V,E305D																		0.98811	1794328	33	148405	0.41
Kapatai_et_al_2017	ERR1734191	2014-2015	emm89.0	E4	101	PBP2x.12	C601T,A1011G,T1017C,G1104A,C1404T,G1685C,C1719T,C1968T,A2145G	S562T	A812D	D91N,S140P,E369G																		0.97199	1789750	34	162089	0.02
Kapatai_et_al_2017	ERR1734192	2014-2015	emm4.0	E1	39	PBP2x.1	C601T,A1011G,T1017C,G1104A,T1296C,G1740A,C1968T,A2145G		I546V,Q704R																			0.97199	1847699	25	162562	0.07
Kapatai_et_al_2017	ERR1734193	2014-2015	emm94.0	E6	89	PBP2x.8	C1968T		G252S,I546V	R235G,A399T,A542T																		0.98626	1807429	27	148249	0.07
Kapatai_et_al_2017	ERR1734194	2014-2015	emm89.0	E4	101	PBP2x.12	C601T,A1011G,T1017C,G1104A,C1404T,G1685C,C1719T,C1968T,A2145G	S562T	A812D	D91N,S140P,E369G																		0.98792	1793465	29	160663	0.03
Kapatai_et_al_2017	ERR1734195	2014-2015	emm1.0	A-C3	28	PBP2x																						0.98464	1803160	15	226646	0.47
Kapatai_et_al_2017	ERR1734196	2014-2015	emm4.0	E1	39	PBP2x.1	C601T,A1011G,T1017C,G1104A,T1296C,G1740A,C1968T,A2145G		I546V,Q704R																			0.98149	1882874	43	110919	0.07
Kapatai_et_al_2017	ERR1734197	2014-2015	emm12.0	A-C4	36	PBP2x.2	T573C,C601T,A603G,A1011G,T1017C,G1104A,C1143T,G1185A,C1968T		R364Q,I454T,I546V,A812D	A121V,E305D																		0.96595	1800411	33	156031	0.38
Kapatai_et_al_2017	ERR1734198	2014-2015	emm1.0	A-C3	28	PBP2x																						0.98325	1803913	15	160751	0.46
Kapatai_et_al_2017	ERR1734199	2014-2015	emm12.0	A-C4	36	PBP2x.2	T573C,C601T,A603G,A1011G,T1017C,G1104A,C1143T,G1185A,C1968T		R364Q,I454T,I546V,A812D	A121V,E305D																		0.97761	1792443	22	147658	0.41
Kapatai_et_al_2017	ERR1734200	2014-2015	emm1.0	A-C3	28	PBP2x																						0.98265	1798994	21	203794	0.47
Kapatai_et_al_2017	ERR1734202	2014-2015	emm1.0	A-C3	28	PBP2x																						0.98079	1798447	23	203627	0.47
Kapatai_et_al_2017	ERR1734203	2014-2015	emm6.0	Single protein cluster clade Y	382	PBP2x.3	T573C,C601T,A1011G,T1017C,G1104A,C1143T,G1185A,A1504G,C1968T,C2026T,G2037A,A2122G,A2145G	I502V,P676S,K708E	I546V,Q704R	S79A,T754A																		0.99093	1879081	45	131320	0.23
Kapatai_et_al_2017	ERR1734204	2014-2015	emm28.0	E4	52	PBP2x.15	T573C,C601T,A603G,C930T,A1011G,T1017C,G1104A,C1143T,G1185A,A1965G,C1968T		I546V	D91N,E305D,A399T																		0.98034	1858732	23	211325	0.06
Kapatai_et_al_2017	ERR1734205	2014-2015	emm73.0	E4	331	PBP2x.73	T582C,T723C,A1011G,T1017C,G1104A,G1685C,C1719T,C1968T,C2026T,A2122G,A2145G	S562T,P676S,K708E	I546V,V620I,A812D	E305D,M774I	1	.	.	.	.	.	.	.	.	.	.	.	.	.	100	.	.	0.97613	1834143	25	181741	0.05
Kapatai_et_al_2017	ERR1734207	2014-2015	emm12.0	A-C4	36	PBP2x.2	T573C,C601T,A603G,A1011G,T1017C,G1104A,C1143T,G1185A,C1968T		R364Q,I454T,I546V,A812D	A121V,E305D																		0.97716	1833152	33	159552	0.5
Kapatai_et_al_2017	ERR1734208	2014-2015	emm89.0	E4	101	PBP2x.12	C601T,A1011G,T1017C,G1104A,C1404T,G1685C,C1719T,C1968T,A2145G	S562T	A812D	D91N,S140P,E369G																		0.98413	1789298	35	150015	0.03
Kapatai_et_al_2017	ERR1734209	2014-2015	emm3.1	A-C5	315	PBP2x.4	A733G,A1011G,T1017C,G1104A,C1143T,A1602G,C1968T	T245A																				0.97939	1820448	27	190753	0.02
Kapatai_et_al_2017	ERR1734210	2014-2015	emm1.90	A-C3	28	PBP2x																						0.98345	1803909	22	122940	0.45
Kapatai_et_al_2017	ERR1734211	2014-2015	emm12.0	A-C4	36	PBP2x.2	T573C,C601T,A603G,A1011G,T1017C,G1104A,C1143T,G1185A,C1968T		R364Q,I454T,I546V,A812D	A121V,E305D																		0.98519	1794103	31	164236	0.37
Kapatai_et_al_2017	ERR1734212	2014-2015	emm3.1	A-C5	15	PBP2x.4	A733G,A1011G,T1017C,G1104A,C1143T,A1602G,C1968T	T245A																				0.97041	1855813	38	168648	0.03
Kapatai_et_al_2017	ERR1734213	2014-2015	emm28.0	E4	52	PBP2x.7	T573C,C601T,A603G,C930T,A1011G,T1017C,G1104A,C1143T,G1185A,C1968T		I546V	D91N,E305D,A399T																		0.98816	1822711	14	343079	0.06
Kapatai_et_al_2017	ERR1734214	2014-2015	emm2.0	E4	55	PBP2x.14	A1011G,T1017C,G1047A,G1104A,C1968T		M99L,I546V																			0.98691	1887349	14	295827	0.09
Kapatai_et_al_2017	ERR1734215	2014-2015	emm11.0	E6	403	PBP2x.11	C601T,A1011G,T1017C,G1104A,C1143T,G1185A,C1968T		R364Q,I454T,I546V,A812D	E305D	3	.	100	.	.	.	.	.	100	.	.	.	.	.	100	.	.	0.98316	1852740	26	133829	0.06
Kapatai_et_al_2017	ERR1734216	2014-2015	emm3.1	A-C5	315	PBP2x.4	A733G,A1011G,T1017C,G1104A,C1143T,A1602G,C1968T	T245A																				0.98007	1856006	37	170335	0.02
Kapatai_et_al_2017	ERR1734217	2014-2015	emm12.0	A-C4	36	PBP2x.2	T573C,C601T,A603G,A1011G,T1017C,G1104A,C1143T,G1185A,C1968T		R364Q,I454T,I546V,A812D	A121V,E305D																		0.96643	1856357	50	156039	0.63
Kapatai_et_al_2017	ERR1734218	2014-2015	emm1.0	A-C3	28	PBP2x																						0.98105	1799544	25	204668	0.46
Kapatai_et_al_2017	ERR1734220	2014-2015	emm6.0	Single protein cluster clade Y	839	PBP2x.3	T573C,C601T,A1011G,T1017C,G1104A,C1143T,G1185A,A1504G,C1968T,C2026T,G2037A,A2122G,A2145G	I502V,P676S,K708E	I546V,Q704R	S79A,T754A																		0.9919	1879924	42	91266	0.23
Kapatai_et_al_2017	ERR1734221	2014-2015	emm3.1	A-C5	15	PBP2x.4	A733G,A1011G,T1017C,G1104A,C1143T,A1602G,C1968T	T245A																				0.96892	1787654	26	147997	0.47
Kapatai_et_al_2017	ERR1734222	2014-2015	emm3.1	A-C5	315	PBP2x.4	A733G,A1011G,T1017C,G1104A,C1143T,A1602G,C1968T	T245A																				0.98176	1854896	27	199506	0.02
Kapatai_et_al_2017	ERR1734223	2014-2015	emm3.1	A-C5	315	PBP2x.4	A733G,A1011G,T1017C,G1104A,C1143T,A1602G,C1968T	T245A																				0.95337	1861631	50	149075	0.79
Kapatai_et_al_2017	ERR1734224	2014-2015	emm82.0	E3	36	PBP2x.2	T573C,C601T,A603G,A1011G,T1017C,G1104A,C1143T,G1185A,C1968T		R364Q,I454T,I546V,A812D	A121V,E305D																		0.97581	1836319	32	105614	0.48
Kapatai_et_al_2017	ERR1734225	2014-2015	emm87.0	E3	62	PBP2x.10	C601T,G798A,A1011G,T1017C,G1047A,G1104A,C1968T,A2145G		I546V,Q704R,A812D	E305D,V644L,M774I																		0.97042	1877912	42	137102	0.1
Kapatai_et_al_2017	ERR1734226	2014-2015	emm82.0	E3	36	PBP2x.2	T573C,C601T,A603G,A1011G,T1017C,G1104A,C1143T,G1185A,C1968T		R364Q,I454T,I546V,A812D	A121V,E305D																		0.97255	1895281	52	101222	0.66
Kapatai_et_al_2017	ERR1734227	2014-2015	emm28.0	E4	52	PBP2x.7	T573C,C601T,A603G,C930T,A1011G,T1017C,G1104A,C1143T,G1185A,C1968T		I546V	D91N,E305D,A399T	1	.	.	.	.	.	.	100	.	.	.	.	.	.	.	.	.	0.98508	1873464	23	213763	0.06
Kapatai_et_al_2017	ERR1734228	2014-2015	emm89.0	E4	101	PBP2x.12	C601T,A1011G,T1017C,G1104A,C1404T,G1685C,C1719T,C1968T,A2145G	S562T	A812D	D91N,S140P,E369G																		0.98723	1753603	25	178223	0.03
Kapatai_et_al_2017	ERR1734229	2014-2015	emm1.0	A-C3	28	PBP2x																						0.98349	1798733	21	203642	0.46
Kapatai_et_al_2017	ERR1734230	2014-2015	emm1.0	A-C3	28	PBP2x.74	A849G																					0.98052	1798998	24	203795	0.46
Kapatai_et_al_2017	ERR1734231	2014-2015	emm1.0	A-C3	28	PBP2x																						0.9734	1799285	21	203666	0.53
Kapatai_et_al_2017	ERR1734232	2014-2015	emm77.0	E4	63	PBP2x.32	G373T,C601T,A1011G,T1017C,G1104A,C1968T	D125Y	I546V	D91N,S140P,R338H	2	.	.	.	.	.	.	100	.	.	.	.	.	.	.	100	.	0.97579	1911852	16	248885	0.44
Kapatai_et_al_2017	ERR1734233	2014-2015	emm1.0	A-C3	28	PBP2x																						0.97926	1798631	17	203659	0.09
Kapatai_et_al_2017	ERR1734234	2014-2015	emm73.0	E4	331	PBP2x.28	T723C,A1011G,T1017C,G1104A,G1685C,C1719T,C1968T,C2026T,A2122G,A2145G	S562T,P676S,K708E	I546V,V620I,A812D	E305D,M774I																		0.98344	1769097	42	79924	0.05
Kapatai_et_al_2017	ERR1734235	2014-2015	emm5.23	Single protein cluster clade Y	99	PBP2x.18	C42T,C601T,A1011G,T1017G,G1104A,T1296C,C1968T,A2145G		I546V,Q704R	E305D	1	.	.	.	.	.	.	.	.	.	.	.	.	.	99.95	.	.	0.97822	1849854	26	240678	0.12
Kapatai_et_al_2017	ERR1734236	2014-2015	emm18.0	Single protein cluster clade Y	1087	PBP2x.16	C601T,A1011G,T1017C,G1104A,T1296C,C1968T,A2145G		H354Y,I546V,Q704R	S140P,E305D																		0.9821	1875847	64	74296	0.13
Kapatai_et_al_2017	ERR1734238	2014-2015	emm3.1	A-C5	315	PBP2x.4	A733G,A1011G,T1017C,G1104A,C1143T,A1602G,C1968T	T245A																				0.98797	1815644	23	170207	0.03
Kapatai_et_al_2017	ERR1734239	2014-2015	emm28.0	E4	52	PBP2x.7	T573C,C601T,A603G,C930T,A1011G,T1017C,G1104A,C1143T,G1185A,C1968T		I546V	D91N,E305D,A399T																		0.98891	1879133	76	243309	0.07
Kapatai_et_al_2017	ERR1734240	2014-2015	emm1.0	A-C3	28	PBP2x.71	A1347G																					0.98328	1798947	20	328071	0.48
Kapatai_et_al_2017	ERR1734241	2014-2015	emm44.0	E3	25	PBP2x.19	A1011G,T1017C,G1104A,A1179G,A1551G,C1719T,C1968T		I546V,A812D	T215P,E776K																		0.97735	1869165	22	122447	0.5
Kapatai_et_al_2017	ERR1734242	2014-2015	emm4.0	E1	39	PBP2x.1	C601T,A1011G,T1017C,G1104A,T1296C,G1740A,C1968T,A2145G		I546V,Q704R																			0.98515	1848482	33	163245	0.07
Kapatai_et_al_2017	ERR1734243	2014-2015	emm4.0	E1	39	PBP2x.1	C601T,A1011G,T1017C,G1104A,T1296C,G1740A,C1968T,A2145G		I546V,Q704R																			0.98435	1848942	30	162719	0.07
Kapatai_et_al_2017	ERR1734245	2014-2015	emm6.0	Single protein cluster clade Y	382	PBP2x.3	T573C,C601T,A1011G,T1017C,G1104A,C1143T,G1185A,A1504G,C1968T,C2026T,G2037A,A2122G,A2145G	I502V,P676S,K708E	I546V,Q704R	S79A,T754A																		0.99015	1881045	48	99305	0.23
Kapatai_et_al_2017	ERR1734246	2014-2015	emm28.0	E4	52	PBP2x.15	T573C,C601T,A603G,C930T,A1011G,T1017C,G1104A,C1143T,G1185A,A1965G,C1968T		I546V	D91N,E305D,A399T																		0.98186	1857870	22	213512	0.06
Kapatai_et_al_2017	ERR1734247	2014-2015	emm1.0	A-C3	28	PBP2x																						0.98375	1798223	22	203666	0.47
Kapatai_et_al_2017	ERR1734248	2014-2015	emm12.0	A-C4	36	PBP2x.2	T573C,C601T,A603G,A1011G,T1017C,G1104A,C1143T,G1185A,C1968T		R364Q,I454T,I546V,A812D	A121V,E305D																		0.98659	1797129	32	156253	0.4
Kapatai_et_al_2017	ERR1734249	2014-2015	emm75.0	E6	150	PBP2x.6	T573C,C601T,A603G,A1011G,T1017C,G1104A,C1143T,G1185A,G1491A,C1968T,A2145G		E415G,I546V	D91N,E305D,D444E,I488T																		0.9787	1855262	25	260672	0.12
Kapatai_et_al_2017	ERR1734250	2014-2015	emm75.0	E6	150	PBP2x.6	T573C,C601T,A603G,A1011G,T1017C,G1104A,C1143T,G1185A,G1491A,C1968T,A2145G		E415G,I546V,D705N	D91N,E305D,D444E,I488T																		0.97313	1861869	24	162857	0.14
Kapatai_et_al_2017	ERR1734251	2014-2015	emm3.1	A-C5	15	PBP2x.4	A733G,A1011G,T1017C,G1104A,C1143T,A1602G,C1968T	T245A																				0.9776	1859906	28	189905	0.03
Kapatai_et_al_2017	ERR1734252	2014-2015	emm1.0	A-C3	28	PBP2x																						0.98254	1798551	20	204317	0.46
Kapatai_et_al_2017	ERR1734253	2014-2015	emm1.0	A-C3	28	PBP2x																						0.97473	1797380	21	203758	0.46
Kapatai_et_al_2017	ERR1734254	2014-2015	emm1.0	A-C3	28	PBP2x																						0.98327	1798324	21	203794	0.46
Kapatai_et_al_2017	ERR1734255	2014-2015	emm3.1	A-C5	15	PBP2x.4	A733G,A1011G,T1017C,G1104A,C1143T,A1602G,C1968T	T245A																				0.97632	1854357	35	193547	0.03
Kapatai_et_al_2017	ERR1734256	2014-2015	emm68.3	E2	247	PBP2x.30	G676A,A1011G,T1017C,G1104A,C1719T,C1968T	D226N	D368E,I546V,A812D		1	.	.	.	.	.	.	.	.	.	.	.	.	.	100	.	.	0.97957	1804577	17	163017	0.05
Kapatai_et_al_2017	ERR1734257	2014-2015	emm88.6	E4	1133	PBP2x.75	C474T,C601T,A1011G,T1017C,G1104A,C1968T		A812D	A680V,V750I,M774I	2	.	.	.	.	.	.	.	.	.	.	.	.	97.53	100	.	.	0.98445	1788182	15	264769	0.34
Kapatai_et_al_2017	ERR1734258	2014-2015	emm3.1	A-C5	15	PBP2x.4	A733G,A1011G,T1017C,G1104A,C1143T,A1602G,C1968T	T245A																				0.98604	1789159	22	434060	0.09
Kapatai_et_al_2017	ERR1734259	2014-2015	emm12.0	A-C4	1068	PBP2x.44	T573C,C601T,A603G,A1011G,T1017C,G1104A,C1143T,G1185A,G1799C,C1802A,C1968T	G600A,P601H	R364Q,I454T,I546V,A812D	A121V,E305D	2	.	.	.	.	.	.	.	.	.	.	100	100	.	.	.	.	0.9902	1877240	30	131007	0.65
Kapatai_et_al_2017	ERR1734261	2014-2015	emm94.0	E6	89	PBP2x.8	C1968T		G252S,I546V	R235G,A399T,A542T																		0.99073	1807842	23	162130	0.05
Kapatai_et_al_2017	ERR1734262	2014-2015	emm1.0	A-C3	28	PBP2x																						0.98062	1798977	25	204158	0.47
Kapatai_et_al_2017	ERR1734263	2014-2015	emm75.0	E6	150	PBP2x.6	T573C,C601T,A603G,A1011G,T1017C,G1104A,C1143T,G1185A,G1491A,C1968T,A2145G		E415G,I546V	D91N,E305D,D444E,I488T																		0.973	1854909	26	162857	0.12
Kapatai_et_al_2017	ERR1734264	2014-2015	emm77.0	E4	63	PBP2x.32	G373T,C601T,A1011G,T1017C,G1104A,C1968T	D125Y	I546V	D91N,S140P,R338H	1	.	.	.	.	.	.	.	.	.	.	.	.	.	.	100	.	0.97906	1897073	19	199810	0.37
Kapatai_et_al_2017	ERR1734265	2014-2015	emm3.1	A-C5	15	PBP2x.4	A733G,A1011G,T1017C,G1104A,C1143T,A1602G,C1968T	T245A																				0.98021	1854480	37	170323	0.03
Kapatai_et_al_2017	ERR1734266	2014-2015	emm12.0	A-C4	36	PBP2x.2	T573C,C601T,A603G,A1011G,T1017C,G1104A,C1143T,G1185A,C1968T		R364Q,I454T,I546V,A812D	A121V,E305D																		0.98083	1794740	50	84948	0.36
Kapatai_et_al_2017	ERR1734268	2014-2015	emm89.0	E4	101	PBP2x.12	C601T,A1011G,T1017C,G1104A,C1404T,G1685C,C1719T,C1968T,A2145G	S562T	A812D	D91N,S140P,E369G																		0.99011	1754004	24	162988	0.02
Kapatai_et_al_2017	ERR1734269	2014-2015	emm28.0	E4	52	PBP2x.7	T573C,C601T,A603G,C930T,A1011G,T1017C,G1104A,C1143T,G1185A,C1968T		I546V	D91N,E305D,A399T																		0.98072	1844232	21	235585	0.06
Kapatai_et_al_2017	ERR1734270	2014-2015	emm3.1	A-C5	15	PBP2x.4	A733G,A1011G,T1017C,G1104A,C1143T,A1602G,C1968T	T245A																				0.98046	1854805	34	170304	0.02
Kapatai_et_al_2017	ERR1734271	2014-2015	emm1.0	A-C3	28	PBP2x																						0.98109	1799052	18	203793	0.46
Kapatai_et_al_2017	ERR1734272	2014-2015	emm75.0	E6	788	PBP2x.6	T573C,C601T,A603G,A1011G,T1017C,G1104A,C1143T,G1185A,G1491A,C1968T,A2145G		E415G,I546V	D91N,E305D,D444E,I488T																		0.97876	1856044	26	240527	0.12
Kapatai_et_al_2017	ERR1734273	2014-2015	emm87.0	E3	62	PBP2x.10	C601T,G798A,A1011G,T1017C,G1047A,G1104A,C1968T,A2145G		I546V,Q704R,A812D	E305D,V644L,M774I																		0.9808	1857909	50	76557	0.08
Kapatai_et_al_2017	ERR1734274	2014-2015	emm5.5	Single protein cluster clade Y	99	PBP2x.18	C42T,C601T,A1011G,T1017G,G1104A,T1296C,C1968T,A2145G		I546V,Q704R	E305D																		0.98144	1802683	32	237322	0.11
Kapatai_et_al_2017	ERR1734275	2014-2015	emm12.0	A-C4	36	PBP2x.2	T573C,C601T,A603G,A1011G,T1017C,G1104A,C1143T,G1185A,C1968T		R364Q,I454T,I546V,A812D	A121V,E305D																		0.98765	1834576	37	130751	0.45
Kapatai_et_al_2017	ERR1734276	2014-2015	emm1.0	A-C3	28	PBP2x																						0.97982	1796885	24	121388	0.47
Kapatai_et_al_2017	ERR1734277	2014-2015	emm12.0	A-C4	36	PBP2x.2	T573C,C601T,A603G,A1011G,T1017C,G1104A,C1143T,G1185A,C1968T		R364Q,I454T,I546V,A812D	A121V,E305D																		0.98822	1755192	31	121970	0.27
Kapatai_et_al_2017	ERR1734279	2014-2015	emm1.0	A-C3	28	PBP2x																						0.979	1798574	25	119275	0.47
Kapatai_et_al_2017	ERR1734280	2014-2015	emm3.1	A-C5	15	PBP2x.4	A733G,A1011G,T1017C,G1104A,C1143T,A1602G,C1968T	T245A																				0.98113	1855355	39	170328	0.02
Kapatai_et_al_2017	ERR1734281	2014-2015	emm3.1	A-C5	315	PBP2x.4	A733G,A1011G,T1017C,G1104A,C1143T,A1602G,C1968T	T245A																				0.98464	1856037	28	175716	0.03
Kapatai_et_al_2017	ERR1734282	2014-2015	emm1.0	A-C3	28	PBP2x																						0.97304	1799708	18	203666	0.46
Kapatai_et_al_2017	ERR1734283	2014-2015	emm1.0	A-C3	28	PBP2x																						0.97595	1845660	34	118600	0.82
Kapatai_et_al_2017	ERR1734284	2014-2015	emm6.0	Single protein cluster clade Y	382	PBP2x.3	T573C,C601T,A1011G,T1017C,G1104A,C1143T,G1185A,A1504G,C1968T,C2026T,G2037A,A2122G,A2145G	I502V,P676S,K708E	I546V,Q704R	S79A,T754A																		0.99191	1880887	38	101943	0.23
Kapatai_et_al_2017	ERR1734285	2014-2015	emm1.0	A-C3	28	PBP2x																						0.98082	1798511	20	221828	0.46
Kapatai_et_al_2017	ERR1734286	2014-2015	emm28.0	E4	52	PBP2x.7	T573C,C601T,A603G,C930T,A1011G,T1017C,G1104A,C1143T,G1185A,C1968T		I546V	D91N,E305D,A399T																		0.98198	1857551	19	211333	0.06
Kapatai_et_al_2017	ERR1734287	2014-2015	emm1.0	A-C3	28	PBP2x																						0.98252	1798380	17	203650	0.46
Kapatai_et_al_2017	ERR1734288	2014-2015	emm3.1	A-C5	15	PBP2x.4	A733G,A1011G,T1017C,G1104A,C1143T,A1602G,C1968T	T245A																				0.98073	1853983	27	193393	0.02
Kapatai_et_al_2017	ERR1734289	2014-2015	emm76.0	E2	50	PBP2x.2	T573C,C601T,A603G,A1011G,T1017C,G1104A,C1143T,G1185A,C1968T		R364Q,I454T,I546V,A812D	S79F,A121V,E305D	2	.	.	.	.	.	.	.	100	.	.	.	.	.	100	.	.	0.96544	1856773	32	101568	0.33
Kapatai_et_al_2017	ERR1734290	2014-2015	emm4.0	E1	39	PBP2x.1	C601T,A1011G,T1017C,G1104A,T1296C,G1740A,C1968T,A2145G		I546V,Q704R																			0.9721	1917344	28	162565	0.05
Kapatai_et_al_2017	ERR1734291	2014-2015	emm73.0	E4	331	PBP2x.28	T723C,A1011G,T1017C,G1104A,G1685C,C1719T,C1968T,C2026T,A2122G,A2145G	S562T,P676S,K708E	I546V,V620I,A812D	E305D,M774I																		0.98251	1802824	26	158881	0.13
Kapatai_et_al_2017	ERR1734293	2014-2015	emm1.0	A-C3	28	PBP2x																						0.98364	1798268	19	260514	0.45
Kapatai_et_al_2017	ERR1734296	2014-2015	emm75.0	E6	150	PBP2x.6	T573C,C601T,A603G,A1011G,T1017C,G1104A,C1143T,G1185A,G1491A,C1968T,A2145G		E415G,I546V	S79F,D91N,E305D,D444E,I488T																		0.97875	1818475	23	162941	0.13
Kapatai_et_al_2017	ERR1734297	2014-2015	emm12.0	A-C4	36	PBP2x.2	T573C,C601T,A603G,A1011G,T1017C,G1104A,C1143T,G1185A,C1968T		R364Q,I454T,I546V,A812D	A121V,E305D																		0.98749	1794344	29	156927	0.35
Kapatai_et_al_2017	ERR1734298	2014-2015	emm4.0	E1	39	PBP2x.1	C601T,A1011G,T1017C,G1104A,T1296C,G1740A,C1968T,A2145G		I546V,Q704R																			0.98235	1886396	29	161693	0.08
Kapatai_et_al_2017	ERR1734299	2014-2015	emm1.0	A-C3	28	PBP2x																						0.98503	1798121	17	209752	0.46
Kapatai_et_al_2017	ERR1734300	2014-2015	emm6.0	Single protein cluster clade Y	382	PBP2x.3	T573C,C601T,A1011G,T1017C,G1104A,C1143T,G1185A,A1504G,C1968T,C2026T,G2037A,A2122G,A2145G	I502V,P676S,K708E	I546V,Q704R	S79A,T754A																		0.98399	1877679	48	100104	0.23
Kapatai_et_al_2017	ERR1734301	2014-2015	emm3.1	A-C5	406	PBP2x.4	A733G,A1011G,T1017C,G1104A,C1143T,A1602G,C1968T	T245A																				0.98808	1815031	17	197902	0.02
Kapatai_et_al_2017	ERR1734302	2014-2015	emm1.0	A-C3	28	PBP2x																						0.98401	1798378	22	203793	0.45
Kapatai_et_al_2017	ERR1734303	2014-2015	emm1.0	A-C3	28	PBP2x																						0.98324	1798580	21	203776	0.46
Kapatai_et_al_2017	ERR1734304	2014-2015	emm12.0	A-C4	36	PBP2x.2	T573C,C601T,A603G,A1011G,T1017C,G1104A,C1143T,G1185A,C1968T		R364Q,I454T,I546V,A812D	A121V,E305D																		0.9813	1791941	36	121490	0.3
Kapatai_et_al_2017	ERR1734305	2014-2015	emm3.1	A-C5	15	PBP2x.4	A733G,A1011G,T1017C,G1104A,C1143T,A1602G,C1968T	T245A																				0.97825	1854966	35	195735	0.02
Kapatai_et_al_2017	ERR1734306	2014-2015	emm12.0	A-C4	36	PBP2x.2	T573C,C601T,A603G,A1011G,T1017C,G1104A,C1143T,G1185A,C1968T		R364Q,I454T,I546V,A812D	A121V,E305D																		0.98075	1795094	35	156255	0.43
Kapatai_et_al_2017	ERR1734307	2014-2015	emm75.0	E6	150	PBP2x.6	T573C,C601T,A603G,A1011G,T1017C,G1104A,C1143T,G1185A,G1491A,C1968T,A2145G		E415G,I546V	D83G,D91N,E305D,D444E,I488T																		0.97899	1856990	24	162851	0.12
Kapatai_et_al_2017	ERR1734308	2014-2015	emm28.0	E4	52	PBP2x.7	T573C,C601T,A603G,C930T,A1011G,T1017C,G1104A,C1143T,G1185A,C1968T		I546V	D91N,E305D,A399T																		0.93187	1883598	19	243336	0.07
Kapatai_et_al_2017	ERR1734309	2014-2015	emm87.0	E3	62	PBP2x.10	C601T,G798A,A1011G,T1017C,G1047A,G1104A,C1968T,A2145G		I546V,Q704R,A812D	E305D,V644L,M774I																		0.96369	1895813	70	77384	0.17
Kapatai_et_al_2017	ERR1734310	2014-2015	emm28.0	E4	458	PBP2x.7	T573C,C601T,A603G,C930T,A1011G,T1017C,G1104A,C1143T,G1185A,C1968T		I546V	D91N,E305D,A399T																		0.98778	1864824	21	207281	0.06
Kapatai_et_al_2017	ERR1734311	2014-2015	emm28.0	E4	52	PBP2x.7	T573C,C601T,A603G,C930T,A1011G,T1017C,G1104A,C1143T,G1185A,C1968T		I546V	D91N,E305D,A399T																		0.98866	1818304	25	209997	0.06
Kapatai_et_al_2017	ERR1734312	2014-2015	emm3.1	A-C5	315	PBP2x.4	A733G,A1011G,T1017C,G1104A,C1143T,A1602G,C1968T	T245A																				0.97566	1820490	42	170388	0.02
Kapatai_et_al_2017	ERR1734313	2014-2015	emm12.0	A-C4	36	PBP2x.26	G322A,T573C,C601T,A603G,A1011G,T1017C,G1104A,C1143T,G1185A,C1968T	A108T	R364Q,I454T,I546V,A812D	S79Y,A121V,E305D																		0.97582	1815224	40	101224	0.5
Kapatai_et_al_2017	ERR1734314	2014-2015	emm1.0	A-C3	28	PBP2x																						0.97973	1798379	22	203885	0.47
Kapatai_et_al_2017	ERR1734315	2014-2015	emm3.1	A-C5	315	PBP2x.4	A733G,A1011G,T1017C,G1104A,C1143T,A1602G,C1968T	T245A																				0.9834	1855691	34	129684	0.03
Kapatai_et_al_2017	ERR1734316	2014-2015	emm28.0	E4	52	PBP2x.7	T573C,C601T,A603G,C930T,A1011G,T1017C,G1104A,C1143T,G1185A,C1968T		I546V	D91N,E305D,A399T																		0.98776	1818484	17	240451	0.06
Kapatai_et_al_2017	ERR1734317	2014-2015	emm1.0	A-C3	28	PBP2x																						0.97367	1799499	16	203786	0.46
Kapatai_et_al_2017	ERR1734318	2014-2015	emm3.1	A-C5	15	PBP2x.4	A733G,A1011G,T1017C,G1104A,C1143T,A1602G,C1968T	T245A																				0.98085	1854687	31	175728	0.02
Kapatai_et_al_2017	ERR1734320	2014-2015	emm3.93	A-C5	315	PBP2x.5	A733G,C735T,A1011G,T1017C,G1104A,C1143T,A1602G,C1968T	T245A		A573V																		0.98055	1857696	41	170763	0.05
Kapatai_et_al_2017	ERR1734321	2014-2015	emm44.0	E3	641	PBP2x.8	C1968T		I546V,N600K,A812D	E369G	1	.	.	.	.	.	.	.	.	.	.	.	.	.	100	.	.	0.97968	1884167	31	181480	0.46
Kapatai_et_al_2017	ERR1734322	2014-2015	emm6.0	Single protein cluster clade Y	382	PBP2x.3	T573C,C601T,A1011G,T1017C,G1104A,C1143T,G1185A,A1504G,C1968T,C2026T,G2037A,A2122G,A2145G	I502V,P676S,K708E	I546V,Q704R	S79A,T754A																		0.99128	1880939	41	101947	0.23
Kapatai_et_al_2017	ERR1734323	2014-2015	emm1.0	A-C3	28	PBP2x																						0.98405	1798028	15	203665	0.47
Kapatai_et_al_2017	ERR1734324	2014-2015	emm75.0	E6	150	PBP2x.6	T573C,C601T,A603G,A1011G,T1017C,G1104A,C1143T,G1185A,G1491A,C1968T,A2145G		E415G,I546V	D91N,E305D,D444E,I488T																		0.96361	1873041	34	194570	1.99
Kapatai_et_al_2017	ERR1734325	2014-2015	emm1.0	A-C3	28	PBP2x																						0.9763	1797421	17	203666	0.45
Kapatai_et_al_2017	ERR1734326	2014-2015	emm12.0	A-C4	36	PBP2x.2	T573C,C601T,A603G,A1011G,T1017C,G1104A,C1143T,G1185A,C1968T		R364Q,I454T,I546V,A812D	A121V,E305D																		0.98322	1795876	32	148675	0.44
Kapatai_et_al_2017	ERR1734327	2014-2015	emm12.0	A-C4	36	PBP2x.2	T573C,C601T,A603G,A1011G,T1017C,G1104A,C1143T,G1185A,C1968T		R364Q,I454T,I546V,A812D	A121V,E305D																		0.98776	1796069	33	148679	0.32
Kapatai_et_al_2017	ERR1734328	2014-2015	emm1.0	A-C3	28	PBP2x																						0.98411	1799051	19	240711	0.45
Kapatai_et_al_2017	ERR1734329	2014-2015	emm94.0	E6	89	PBP2x.8	C1968T		G252S,I546V	R235G,A399T,A542T																		0.99042	1807529	27	126871	0.05
Kapatai_et_al_2017	ERR1734330	2014-2015	emm3.1	A-C5	15	PBP2x.4	A733G,A1011G,T1017C,G1104A,C1143T,A1602G,C1968T	T245A																				0.97355	1853627	39	140624	0.03
Kapatai_et_al_2017	ERR1734331	2014-2015	emm12.0	A-C4	36	PBP2x.26	G322A,T573C,C601T,A603G,A1011G,T1017C,G1104A,C1143T,G1185A,C1968T	A108T	R364Q,I454T,I546V,A812D	A121V,E305D																		0.98752	1861338	35	171053	0.54
Kapatai_et_al_2017	ERR1734332	2014-2015	emm75.0	E6	150	PBP2x.6	T573C,C601T,A603G,A1011G,T1017C,G1104A,C1143T,G1185A,G1491A,C1968T,A2145G		E415G,I546V	D91N,E305D,D444E,I488T																		0.97637	1854411	26	162857	0.12
Kapatai_et_al_2017	ERR1734333	2014-2015	emm4.0	E1	39	PBP2x.1	C601T,A1011G,T1017C,G1104A,T1296C,G1740A,C1968T,A2145G		I546V,Q704R																			0.98505	1847793	32	155102	0.07
Kapatai_et_al_2017	ERR1734335	2014-2015	emm12.0	A-C4	36	PBP2x.2	T573C,C601T,A603G,A1011G,T1017C,G1104A,C1143T,G1185A,C1968T		R364Q,I454T,I546V,A812D	A121V,E305D																		0.98705	1838962	47	97088	0.48
Kapatai_et_al_2017	ERR1734337	2014-2015	emm6.4	Single protein cluster clade Y	382	PBP2x.3	T573C,C601T,A1011G,T1017C,G1104A,C1143T,G1185A,A1504G,C1968T,C2026T,G2037A,A2122G,A2145G	I502V,P676S,K708E	I546V,Q704R	S79A,T754A																		0.9904	1851578	38	106075	0.22
Kapatai_et_al_2017	ERR1734338	2014-2015	emm1.0	A-C3	28	PBP2x																						0.98243	1798438	22	203662	0.46
Kapatai_et_al_2017	ERR1734339	2014-2015	emm4.0	E1	39	PBP2x.1	C601T,A1011G,T1017C,G1104A,T1296C,G1740A,C1968T,A2145G		I546V,Q704R																			0.97714	1846228	31	156500	0.06
Kapatai_et_al_2017	ERR1734340	2014-2015	emm3.1	A-C5	15	PBP2x.4	A733G,A1011G,T1017C,G1104A,C1143T,A1602G,C1968T	T245A		A530T																		0.97665	1823054	32	148223	0.03
Kapatai_et_al_2017	ERR1734341	2014-2015	emm12.0	A-C4	36	PBP2x.2	T573C,C601T,A603G,A1011G,T1017C,G1104A,C1143T,G1185A,C1968T		R364Q,I454T,I546V,A812D	A121V,E305D																		0.98487	1794986	29	156227	0.38
Kapatai_et_al_2017	ERR1734342	2014-2015	emm89.0	E4	101	PBP2x.12	C601T,A1011G,T1017C,G1104A,C1404T,G1685C,C1719T,C1968T,A2145G	S562T	A812D	D91N,S140P,E369G																		0.98208	1752321	17	178178	0.02
Kapatai_et_al_2017	ERR1734343	2014-2015	emm3.1	A-C5	315	PBP2x.4	A733G,A1011G,T1017C,G1104A,C1143T,A1602G,C1968T	T245A																				0.98009	1815924	32	153333	0.03
Kapatai_et_al_2017	ERR1734345	2014-2015	emm1.0	A-C3	28	PBP2x																						0.98357	1798495	26	203793	0.46
Kapatai_et_al_2017	ERR1734346	2014-2015	emm44.0	E3	25	PBP2x.19	A1011G,T1017C,G1104A,A1179G,A1551G,C1719T,C1968T		I546V,A812D	T215P,E776K																		0.97983	1863059	30	122448	0.37
Kapatai_et_al_2017	ERR1734348	2014-2015	emm18.0	Single protein cluster clade Y	1087	PBP2x.16	C601T,A1011G,T1017C,G1104A,T1296C,C1968T,A2145G		H354Y,I546V,Q704R	S140P,E305D																		0.98576	1808975	55	93746	0.23
Kapatai_et_al_2017	ERR1734349	2014-2015	emm11.0	E6	403	PBP2x.11	C601T,A1011G,T1017C,G1104A,C1143T,G1185A,C1968T		R364Q,I454T,I546V,A812D	E305D	2	.	.	.	.	.	.	.	100	.	.	.	.	.	100	.	.	0.98553	1894940	18	254505	0.14
Kapatai_et_al_2017	ERR1734350	2014-2015	emm3.1	A-C5	15	PBP2x.4	A733G,A1011G,T1017C,G1104A,C1143T,A1602G,C1968T	T245A																				0.98073	1854480	28	175715	0.02
Kapatai_et_al_2017	ERR1734353	2014-2015	emm5.23	Single protein cluster clade Y	99	PBP2x.18	C42T,C601T,A1011G,T1017G,G1104A,T1296C,C1968T,A2145G		I546V,Q704R	E305D	1	.	.	.	.	.	.	.	.	.	.	.	.	.	99.95	.	.	0.97429	1848507	22	239825	0.12
Kapatai_et_al_2017	ERR1734354	2014-2015	emm1.0	A-C3	28	PBP2x																						0.9815	1799063	22	203666	0.46
Kapatai_et_al_2017	ERR1734355	2014-2015	emm109.1	E4	718	PBP2x.23	A1011G,T1017C,G1104A,C1968T		A372S,H386Y,I546V	M774I	2	.	.	.	.	.	.	.	.	.	.	.	.	97.53	100	.	.	0.94782	1858193	24	168092	0.06
Kapatai_et_al_2017	ERR1734356	2014-2015	emm12.0	A-C4	36	PBP2x.2	T573C,C601T,A603G,A1011G,T1017C,G1104A,C1143T,G1185A,C1968T		R364Q,I454T,I546V,A812D	A121V,E305D																		0.98314	1833468	36	101786	0.46
Kapatai_et_al_2017	ERR1734357	2014-2015	emm3.1	A-C5	15	PBP2x.4	A733G,A1011G,T1017C,G1104A,C1143T,A1602G,C1968T	T245A																				0.9807	1960213	107	170381	1.46
Kapatai_et_al_2017	ERR1734358	2014-2015	emm12.0	A-C4	36	PBP2x.2	T573C,C601T,A603G,A1011G,T1017C,G1104A,C1143T,G1185A,C1968T		R364Q,I454T,I546V,A812D	A121V,E305D																		0.98654	1794922	32	152588	0.49
Kapatai_et_al_2017	ERR1734359	2014-2015	emm1.0	A-C3	28	PBP2x																						0.98456	1799268	21	203666	0.45
Kapatai_et_al_2017	ERR1734360	2014-2015	emm6.0	Single protein cluster clade Y	382	PBP2x.3	T573C,C601T,A1011G,T1017C,G1104A,C1143T,G1185A,A1504G,C1968T,C2026T,G2037A,A2122G,A2145G	I502V,P676S,K708E	I546V,Q704R	S79A,T754A																		0.99248	1879214	43	105235	0.23
Kapatai_et_al_2017	ERR1734361	2014-2015	emm12.0	A-C4	36	PBP2x.2	T573C,C601T,A603G,A1011G,T1017C,G1104A,C1143T,G1185A,C1968T		R364Q,I454T,I546V,A812D	A121V,E305D																		0.9865	1835077	32	156238	0.5
Kapatai_et_al_2017	ERR1734362	2014-2015	emm4.0	E1	39	PBP2x.1	C601T,A1011G,T1017C,G1104A,T1296C,G1740A,C1968T,A2145G		I546V,Q704R																			0.97912	1849069	65	60237	0.05
Kapatai_et_al_2017	ERR1734363	2014-2015	emm87.0	E3	62	PBP2x.10	C601T,G798A,A1011G,T1017C,G1047A,G1104A,C1968T,A2145G		I546V,Q704R,A812D	E305D,V644L,M774I																		0.97833	1859820	49	77281	0.1
Kapatai_et_al_2017	ERR1734364	2014-2015	emm12.0	A-C4	36	PBP2x.2	T573C,C601T,A603G,A1011G,T1017C,G1104A,C1143T,G1185A,C1968T		R364Q,I454T,I546V,A812D	A121V,E305D																		0.97554	1794692	34	166762	0.41
Kapatai_et_al_2017	ERR1734365	2014-2015	emm2.0	E4	55	PBP2x.14	A1011G,T1017C,G1047A,G1104A,C1968T		M99L,I546V																			0.98164	1893768	17	180419	0.09
Kapatai_et_al_2017	ERR1734366	2014-2015	emm1.0	A-C3	28	PBP2x																						0.9812	1797732	24	118625	0.46
Kapatai_et_al_2017	ERR1734367	2014-2015	emm28.0	E4	52	PBP2x.7	T573C,C601T,A603G,C930T,A1011G,T1017C,G1104A,C1143T,G1185A,C1968T		I546V	D91N,E305D,A399T																		0.96742	1865325	15	290306	0.06
Kapatai_et_al_2017	ERR1734368	2014-2015	emm12.0	A-C4	36	PBP2x.26	G322A,T573C,C601T,A603G,A1011G,T1017C,G1104A,C1143T,G1185A,C1968T	A108T	R364Q,I454T,I546V,A812D	A121V,E305D																		0.98982	1824888	33	103396	0.48
Kapatai_et_al_2017	ERR1734370	2014-2015	emm3.1	A-C5	315	PBP2x.4	A733G,A1011G,T1017C,G1104A,C1143T,A1602G,C1968T	T245A		S656F																		0.97586	1855988	34	170499	0.02
Kapatai_et_al_2017	ERR1734371	2014-2015	emm1.0	A-C3	28	PBP2x																						0.97604	1805144	35	122952	2.1
Kapatai_et_al_2017	ERR1734372	2014-2015	emm3.1	A-C5	315	PBP2x.4	A733G,A1011G,T1017C,G1104A,C1143T,A1602G,C1968T	T245A																				0.98277	1855335	37	175728	0.02
Kapatai_et_al_2017	ERR1734373	2014-2015	emm12.84	A-C4	36	PBP2x.2	T573C,C601T,A603G,A1011G,T1017C,G1104A,C1143T,G1185A,C1968T		R364Q,I454T,I546V,A812D	A121V,E305D																		0.97636	1794050	24	159989	0.38
Kapatai_et_al_2017	ERR1734375	2014-2015	emm3.1	A-C5	15	PBP2x.4	A733G,A1011G,T1017C,G1104A,C1143T,A1602G,C1968T	T245A																				0.97209	1873677	61	170462	1.24
Kapatai_et_al_2017	ERR1734376	2014-2015	emm75.0	E6	150	PBP2x.6	T573C,C601T,A603G,A1011G,T1017C,G1104A,C1143T,G1185A,G1491A,C1968T,A2145G		E415G,I546V	D91N,E305D,D444E,I488T																		0.97673	1856232	25	259603	0.12
Kapatai_et_al_2017	ERR1734377	2014-2015	emm94.0	E6	89	PBP2x.8	C1968T		G252S,I546V	R235G,A399T,A542T																		0.99039	1812027	23	117561	0.06
Kapatai_et_al_2017	ERR1734378	2014-2015	emm28.0	E4	52	PBP2x.15	T573C,C601T,A603G,C930T,A1011G,T1017C,G1104A,C1143T,G1185A,A1965G,C1968T		I546V	D91N,E305D,A399T																		0.97765	1886257	18	230735	0.11
Kapatai_et_al_2017	ERR1734379	2014-2015	emm28.0	E4	458	PBP2x.7	T573C,C601T,A603G,C930T,A1011G,T1017C,G1104A,C1143T,G1185A,C1968T		I546V	D91N,E305D,A399T																		0.99077	1818115	20	243342	0.06
Kapatai_et_al_2017	ERR1734380	2014-2015	emm3.1	A-C5	315	PBP2x.4	A733G,A1011G,T1017C,G1104A,C1143T,A1602G,C1968T	T245A																				0.98278	1821611	21	199810	0.02
Kapatai_et_al_2017	ERR1734382	2014-2015	emm28.0	E4	458	PBP2x.7	T573C,C601T,A603G,C930T,A1011G,T1017C,G1104A,C1143T,G1185A,C1968T		I546V	D91N,E305D,A399T																		0.986	1866936	18	433653	0.06
Kapatai_et_al_2017	ERR1734383	2014-2015	emm75.0	E6	150	PBP2x.6	T573C,C601T,A603G,A1011G,T1017C,G1104A,C1143T,G1185A,G1491A,C1968T,A2145G		E415G,I546V	D91N,E305D,D444E,I488T																		0.9753	1860290	28	162857	0.12
Kapatai_et_al_2017	ERR1734385	2014-2015	emm81.0	E6	624	PBP2x.33	C601T,A1011G,T1017C,G1104A,C1143T,G1185A,A1504G,C1968T,C2026T,A2122G,A2145G	I502V,P676S,K708E	I546V,V620I,A812D	A522V,T739N																		0.9833	1816547	34	100179	0.19
Kapatai_et_al_2017	ERR1734386	2014-2015	emm75.0	E6	150	PBP2x.6	T573C,C601T,A603G,A1011G,T1017C,G1104A,C1143T,G1185A,G1491A,C1968T,A2145G		E415G,I546V	D91N,E305D,D444E,I488T																		0.97657	1856820	26	162855	0.12
Kapatai_et_al_2017	ERR1734387	2014-2015	emm3.1	A-C5	315	PBP2x.4	A733G,A1011G,T1017C,G1104A,C1143T,A1602G,C1968T	T245A																				0.9832	1854582	28	191710	0.03
Kapatai_et_al_2017	ERR1734388	2014-2015	emm3.1	A-C5	15	PBP2x.4	A733G,A1011G,T1017C,G1104A,C1143T,A1602G,C1968T	T245A																				0.9823	1859608	23	172620	0.03
Kapatai_et_al_2017	ERR1734389	2014-2015	emm12.0	A-C4	36	PBP2x.2	T573C,C601T,A603G,A1011G,T1017C,G1104A,C1143T,G1185A,C1968T		R364Q,I454T,I546V,A812D	A121V,E305D																		0.98175	1775770	33	115906	0.35
Kapatai_et_al_2017	ERR1734390	2014-2015	emm3.1	A-C5	15	PBP2x.4	A733G,A1011G,T1017C,G1104A,C1143T,A1602G,C1968T	T245A																				0.97963	1853584	28	170286	0.02
Kapatai_et_al_2017	ERR1734391	2014-2015	emm3.1	A-C5	406	PBP2x.4	A733G,A1011G,T1017C,G1104A,C1143T,A1602G,C1968T	T245A																				0.98551	1817795	34	153322	0.03
Kapatai_et_al_2017	ERR1734392	2014-2015	emm6.0	Single protein cluster clade Y	382	PBP2x.3	T573C,C601T,A1011G,T1017C,G1104A,C1143T,G1185A,A1504G,C1968T,C2026T,G2037A,A2122G,A2145G	I502V,P676S,K708E	I546V,Q704R	S79A,T754A																		0.98876	1879134	58	105238	0.23
Kapatai_et_al_2017	ERR1734393	2014-2015	emm4.0	E1	39	PBP2x.1	C601T,A1011G,T1017C,G1104A,T1296C,G1740A,C1968T,A2145G		I546V,Q704R																			0.98528	1849305	51	87066	0.08
Kapatai_et_al_2017	ERR1734394	2014-2015	emm5.113	Single protein cluster clade Y	99	PBP2x.18	C42T,C601T,A1011G,T1017G,G1104A,T1296C,C1968T,A2145G		I546V,Q704R	E305D																		0.98117	1795536	27	240687	0.13
Kapatai_et_al_2017	ERR1734395	2014-2015	emm44.0	E3	25	PBP2x.19	A1011G,T1017C,G1104A,A1179G,A1551G,C1719T,C1968T		I546V,A812D	T215P,E776K																		0.98314	1869452	21	162908	0.5
Kapatai_et_al_2017	ERR1734396	2014-2015	emm1.0	A-C3	28	PBP2x																						0.98372	1798582	17	203666	0.46
Kapatai_et_al_2017	ERR1734397	2014-2015	emm11.0	E6	403	PBP2x.11	C601T,A1011G,T1017C,G1104A,C1143T,G1185A,C1968T		R364Q,I454T,I546V,A812D	E305D	2	.	.	.	.	.	.	.	100	.	.	.	.	.	100	.	.	0.98232	1890600	28	184976	0.14
Kapatai_et_al_2017	ERR1734398	2014-2015	emm11.0	E6	403	PBP2x.11	C601T,A1011G,T1017C,G1104A,C1143T,G1185A,C1968T		R364Q,I454T,I546V,A812D	E305D	3	.	100	.	.	.	.	.	99.73	.	.	.	.	.	100	.	.	0.98553	1852676	21	185781	0.06
Kapatai_et_al_2017	ERR1734399	2014-2015	emm94.0	E6	89	PBP2x.8	C1968T		G252S,I546V	R235G,A399T,A542T																		0.98798	1808321	30	143949	0.04
Kapatai_et_al_2017	ERR1734400	2014-2015	emm3.1	A-C5	15	PBP2x.4	A733G,A1011G,T1017C,G1104A,C1143T,A1602G,C1968T	T245A																				0.98039	1856469	31	187722	0.02
Kapatai_et_al_2017	ERR1734401	2014-2015	emm1.0	A-C3	28	PBP2x																						0.97577	1798445	16	216418	0.45
Kapatai_et_al_2017	ERR1734402	2014-2015	emm3.1	A-C5	406	PBP2x.4	A733G,A1011G,T1017C,G1104A,C1143T,A1602G,C1968T	T245A																				0.98831	1816143	18	193197	0.02
Kapatai_et_al_2017	ERR1734403	2014-2015	emm12.0	A-C4	36	PBP2x.2	T573C,C601T,A603G,A1011G,T1017C,G1104A,C1143T,G1185A,C1968T		R364Q,I454T,I546V,A812D	A121V,E305D																		0.98742	1805666	33	140106	0.48
Kapatai_et_al_2017	ERR1734405	2014-2015	emm1.0	A-C3	28	PBP2x																						0.98448	1804100	20	182950	0.47
Kapatai_et_al_2017	ERR1734406	2014-2015	emm12.37	A-C4	242	PBP2x.2	T573C,C601T,A603G,A1011G,T1017C,G1104A,C1143T,G1185A,C1968T		R364Q,I454T,I546V,A812D	A121V,E305D																		0.98387	1794950	37	107625	0.38
Kapatai_et_al_2017	ERR1734407	2014-2015	emm44.0	E3	25	PBP2x.19	A1011G,T1017C,G1104A,A1179G,A1551G,C1719T,C1968T		I546V,A812D	T215P,E776K																		0.98335	1873420	64	136696	0.39
Kapatai_et_al_2017	ERR1734408	2014-2015	emm4.19	E1	39	PBP2x.1	C601T,A1011G,T1017C,G1104A,T1296C,G1740A,C1968T,A2145G		I546V,Q704R																			0.98702	1883322	36	140841	0.08
Kapatai_et_al_2017	ERR1734410	2014-2015	emm3.1	A-C5	15	PBP2x.4	A733G,A1011G,T1017C,G1104A,C1143T,A1602G,C1968T	T245A																				0.97848	1855344	28	175729	0.02
Kapatai_et_al_2017	ERR1734411	2014-2015	emm75.0	E6	150	PBP2x.6	T573C,C601T,A603G,A1011G,T1017C,G1104A,C1143T,G1185A,G1491A,C1968T,A2145G		E415G,I546V	D91N,E305D,D444E,I488T																		0.97869	1856757	26	240680	0.12
Kapatai_et_al_2017	ERR1734412	2014-2015	emm89.0	E4	101	PBP2x.12	C601T,A1011G,T1017C,G1104A,C1404T,G1685C,C1719T,C1968T,A2145G	S562T	A812D	D91N,S140P,E369G																		0.9863	1756094	23	178244	0.03
Kapatai_et_al_2017	ERR1734413	2014-2015	emm81.0	E6	624	PBP2x.33	C601T,A1011G,T1017C,G1104A,C1143T,G1185A,A1504G,C1968T,C2026T,A2122G,A2145G	I502V,P676S,K708E	I546V,V620I,A812D	A522V,T739N																		0.9895	1810782	25	149228	0.16
Kapatai_et_al_2017	ERR1734414	2014-2015	emm3.1	A-C5	15	PBP2x.4	A733G,A1011G,T1017C,G1104A,C1143T,A1602G,C1968T	T245A																				0.98116	1855786	32	175727	0.02
Kapatai_et_al_2017	ERR1734416	2014-2015	emm5.113	Single protein cluster clade Y	99	PBP2x.18	C42T,C601T,A1011G,T1017G,G1104A,T1296C,C1968T,A2145G		I546V,Q704R	E305D																		0.98031	1800796	32	239922	0.12
Kapatai_et_al_2017	ERR1734417	2014-2015	emm3.1	A-C5	15	PBP2x.4	A733G,A1011G,T1017C,G1104A,C1143T,A1602G,C1968T	T245A																				0.97941	1854573	32	148248	0.02
Kapatai_et_al_2017	ERR1734418	2014-2015	emm90.5	E2	184	PBP2x.13	A1011G,T1017C,G1104A,G1731T,T1761C,T1890C,C1968T		R364Q,I454T,I546V,A812D	E305D																		0.98332	1753372	19	275280	0.07
Kapatai_et_al_2017	ERR1734420	2014-2015	emm1.0	A-C3	28	PBP2x																						0.9753	1799506	19	203648	0.46
Kapatai_et_al_2017	ERR1734421	2014-2015	emm12.0	A-C4	36	PBP2x.2	T573C,C601T,A603G,A1011G,T1017C,G1104A,C1143T,G1185A,C1968T		R364Q,I454T,I546V,A812D	A121V,E305D																		0.98985	1805154	29	156464	0.47
Kapatai_et_al_2017	ERR1734422	2014-2015	emm12.0	A-C4	36	PBP2x.2	T573C,C601T,A603G,A1011G,T1017C,G1104A,C1143T,G1185A,C1968T		R364Q,I454T,I546V,A812D	A121V,E305D																		0.9888	1830102	47	118591	0.56
Kapatai_et_al_2017	ERR1734424	2014-2015	emm5.3	Single protein cluster clade Y	99	PBP2x.18	C42T,C601T,A1011G,T1017G,G1104A,T1296C,C1968T,A2145G		I546V,Q704R	E305D																		0.97646	1799995	30	206037	0.16
Kapatai_et_al_2017	ERR1734425	2014-2015	emm3.1	A-C5	15	PBP2x.4	A733G,A1011G,T1017C,G1104A,C1143T,A1602G,C1968T	T245A																				0.98168	1854549	27	175727	0.02
Kapatai_et_al_2017	ERR1734426	2014-2015	emm3.23	A-C5	15	PBP2x.4	A733G,A1011G,T1017C,G1104A,C1143T,A1602G,C1968T	T245A		S656F	1	.	.	.	.	.	.	.	.	.	.	.	.	.	.	.	100	0.98098	1801027	20	161696	0.03
Kapatai_et_al_2017	ERR1734427	2014-2015	emm3.1	A-C5	1152	PBP2x.4	A733G,A1011G,T1017C,G1104A,C1143T,A1602G,C1968T	T245A																				0.9818	1818308	29	176559	0.03
Kapatai_et_al_2017	ERR1734428	2014-2015	emm12.0	A-C4	36	PBP2x.26	G322A,T573C,C601T,A603G,A1011G,T1017C,G1104A,C1143T,G1185A,C1968T	A108T	R364Q,I454T,I546V,A812D	A121V,E305D																		0.98849	1794631	28	101296	0.45
Kapatai_et_al_2017	ERR1734429	2014-2015	emm49.0	E3	371	PBP2x.10	C601T,G798A,A1011G,T1017C,G1047A,G1104A,C1968T,A2145G		M196L,I546V,Q704R,T742I	S79F,E305D	4	100	100	100	.	.	.	.	100	.	.	.	.	.	.	.	.	0.94266	1918579	61	107670	0.59
Kapatai_et_al_2017	ERR1734430	2014-2015	emm12.0	A-C4	242	PBP2x.22	T573C,C601T,A603G,A1011G,T1017C,G1104A,C1143T,G1185A,C1802T,C1968T	P601L	R364Q,I454T,I546V,A812D	A121V,E305D																		0.97753	1833610	35	140855	0.5
Kapatai_et_al_2017	ERR1734431	2014-2015	emm89.0	E4	101	PBP2x.12	C601T,A1011G,T1017C,G1104A,C1404T,G1685C,C1719T,C1968T,A2145G	S562T	A812D	D91N,S140P,E369G																		0.94933	1823164	18	168087	0.06
Kapatai_et_al_2017	ERR1734432	2014-2015	emm1.0	A-C3	28	PBP2x																						0.98037	1798230	21	203776	0.47
Kapatai_et_al_2017	ERR1734433	2014-2015	emm3.1	A-C5	315	PBP2x.4	A733G,A1011G,T1017C,G1104A,C1143T,A1602G,C1968T	T245A																				0.97946	1856354	35	170282	0.02
Kapatai_et_al_2017	ERR1734434	2014-2015	emm75.0	E6	150	PBP2x.6	T573C,C601T,A603G,A1011G,T1017C,G1104A,C1143T,G1185A,G1491A,C1968T,A2145G		E415G,I546V,D705N	D91N,E305D,D444E,I488T																		0.97384	1858883	38	163746	0.13
Kapatai_et_al_2017	ERR1734435	2014-2015	emm6.0	Single protein cluster clade Y	382	PBP2x.3	T573C,C601T,A1011G,T1017C,G1104A,C1143T,G1185A,A1504G,C1968T,C2026T,G2037A,A2122G,A2145G	I502V,P676S,K708E	I546V,Q704R	S79A,T754A																		0.98934	1879471	45	121053	0.23
Kapatai_et_al_2017	ERR1734436	2014-2015	emm87.0	E3	62	PBP2x.10	C601T,G798A,A1011G,T1017C,G1047A,G1104A,C1968T,A2145G		I546V,Q704R,A812D	E305D,V644L,M774I																		0.97144	1854505	37	142151	0.1
Kapatai_et_al_2017	ERR1734437	2014-2015	emm3.93	A-C5	315	PBP2x.5	A733G,C735T,A1011G,T1017C,G1104A,C1143T,A1602G,C1968T	T245A																				0.98107	1855820	38	170417	0.02
Kapatai_et_al_2017	ERR1734438	2014-2015	emm1.0	A-C3	28	PBP2x																						0.98447	1799098	25	122949	0.45
Kapatai_et_al_2017	ERR1734439	2014-2015	emm3.1	A-C5	406	PBP2x.4	A733G,A1011G,T1017C,G1104A,C1143T,A1602G,C1968T	T245A																				0.98477	1817856	26	148262	0.03
Kapatai_et_al_2017	ERR1734440	2014-2015	emm1.0	A-C3	28	PBP2x																						0.97984	1804026	18	226660	0.46
Kapatai_et_al_2017	ERR1734441	2014-2015	emm89.0	E4	101	PBP2x.12	C601T,A1011G,T1017C,G1104A,C1404T,G1685C,C1719T,C1968T,A2145G	S562T	A812D	D91N,S140P,E369G																		0.98182	1794026	39	95129	0.03
Kapatai_et_al_2017	ERR1734443	2014-2015	emm1.0	A-C3	28	PBP2x																						0.98253	1799398	25	119267	0.45
Kapatai_et_al_2017	ERR1734444	2014-2015	emm3.1	A-C5	315	PBP2x.4	A733G,A1011G,T1017C,G1104A,C1143T,A1602G,C1968T	T245A																				0.97616	1814758	33	169329	0.02
Kapatai_et_al_2017	ERR1734445	2014-2015	emm1.0	A-C3	28	PBP2x																						0.98085	1799366	23	203818	0.45
Kapatai_et_al_2017	ERR1734446	2014-2015	emm12.0	A-C4	36	PBP2x.2	T573C,C601T,A603G,A1011G,T1017C,G1104A,C1143T,G1185A,C1968T		R364Q,I454T,I546V,A812D	A121V,E305D																		0.98509	1755207	38	77800	0.37
Kapatai_et_al_2017	ERR1734447	2014-2015	emm3.93	A-C5	315	PBP2x.5	A733G,C735T,A1011G,T1017C,G1104A,C1143T,A1602G,C1968T	T245A		A573V																		0.98008	1854555	29	197941	0.02
Kapatai_et_al_2017	ERR1734448	2014-2015	emm75.0	E6	150	PBP2x.6	T573C,C601T,A603G,A1011G,T1017C,G1104A,C1143T,G1185A,G1491A,C1968T,A2145G		E415G,I546V	D91N,E305D,D444E,I488T																		0.97477	1856818	23	175301	0.12
Kapatai_et_al_2017	ERR1734450	2014-2015	emm12.0	A-C4	36	PBP2x.26	G322A,T573C,C601T,A603G,A1011G,T1017C,G1104A,C1143T,G1185A,C1968T	A108T	R364Q,I454T,I546V,A812D	S79Y,A121V,E305D																		0.98023	1815046	32	119534	0.43
Kapatai_et_al_2017	ERR1734451	2014-2015	emm12.0	A-C4	36	PBP2x.2	T573C,C601T,A603G,A1011G,T1017C,G1104A,C1143T,G1185A,C1968T		R364Q,I454T,I546V,A812D	A121V,E305D																		0.98709	1795532	32	152655	0.36
Kapatai_et_al_2017	ERR1734452	2014-2015	emm28.0	E4	52	PBP2x.15	T573C,C601T,A603G,C930T,A1011G,T1017C,G1104A,C1143T,G1185A,A1965G,C1968T		I546V	D91N,E305D,A399T																		0.99129	1818200	21	172970	0.06
Kapatai_et_al_2017	ERR1734453	2014-2015	emm1.0	A-C3	28	PBP2x																						0.98181	1799268	22	203776	0.47
Kapatai_et_al_2017	ERR1734454	2014-2015	emm75.0	E6	150	PBP2x.6	T573C,C601T,A603G,A1011G,T1017C,G1104A,C1143T,G1185A,G1491A,C1968T,A2145G		E415G,I546V	D91N,E305D,D444E,I488T																		0.97885	1855981	28	162939	0.12
Kapatai_et_al_2017	ERR1734457	2014-2015	emm4.0	E1	39	PBP2x.59	A6G,C601T,A1011G,T1017C,G1104A,T1296C,G1740A,C1968T,A2145G		I546V,Q704R																			0.98538	1820492	27	150556	0.06
Kapatai_et_al_2017	ERR1734458	2014-2015	emm12.0	A-C4	36	PBP2x.2	T573C,C601T,A603G,A1011G,T1017C,G1104A,C1143T,G1185A,C1968T		R364Q,I454T,I546V,A812D	A121V,E305D																		0.98625	1795831	32	148639	0.32
Kapatai_et_al_2017	ERR1734459	2014-2015	emm1.0	A-C3	28	PBP2x																						0.98208	1803053	26	203794	0.48
Kapatai_et_al_2017	ERR1734460	2014-2015	emm3.1	A-C5	315	PBP2x.4	A733G,A1011G,T1017C,G1104A,C1143T,A1602G,C1968T	T245A																				0.98553	1838219	33	170461	0.02
Kapatai_et_al_2017	ERR1734461	2014-2015	emm108.1	D4	1088	PBP2x.8	C1968T		A775S,A812D	E305D,E776K	1	.	.	.	.	.	.	.	.	.	.	.	.	.	100	.	.	0.99213	1770063	14	255809	0.24
Kapatai_et_al_2017	ERR1734462	2014-2015	emm1.0	A-C3	28	PBP2x																						0.97497	1799424	24	126677	0.47
Kapatai_et_al_2017	ERR1734463	2014-2015	emm1.0	A-C3	28	PBP2x																						0.98382	1797957	19	203665	0.46
Kapatai_et_al_2017	ERR1734464	2014-2015	emm12.0	A-C4	36	PBP2x.2	T573C,C601T,A603G,A1011G,T1017C,G1104A,C1143T,G1185A,C1968T		R364Q,I454T,I546V,A812D	A121V,E305D																		0.98119	1851772	39	83547	0.53
Kapatai_et_al_2017	ERR1734465	2014-2015	emm1.0	A-C3	28	PBP2x																						0.97911	1799944	23	119275	0.47
Kapatai_et_al_2017	ERR1734466	2014-2015	emm6.0	Single protein cluster clade Y	382	PBP2x.3	T573C,C601T,A1011G,T1017C,G1104A,C1143T,G1185A,A1504G,C1968T,C2026T,G2037A,A2122G,A2145G	I502V,P676S,K708E	I546V,Q704R	S79A,T754A																		0.99135	1885004	42	128229	0.23
Kapatai_et_al_2017	ERR1734467	2014-2015	emm89.0	E4	101	PBP2x.12	C601T,A1011G,T1017C,G1104A,C1404T,G1685C,C1719T,C1968T,A2145G	S562T	A812D	D91N,S140P,E369G																		0.98746	1756335	28	154357	0.03
Kapatai_et_al_2017	ERR1734468	2014-2015	emm28.0	E4	52	PBP2x.7	T573C,C601T,A603G,C930T,A1011G,T1017C,G1104A,C1143T,G1185A,C1968T		I546V	D91N,E305D,A399T																		0.97821	1869973	29	108330	0.07
Kapatai_et_al_2017	ERR1734469	2014-2015	emm3.93	A-C5	315	PBP2x.5	A733G,C735T,A1011G,T1017C,G1104A,C1143T,A1602G,C1968T	T245A																				0.98418	1861427	26	196581	0.03
Kapatai_et_al_2017	ERR1734470	2014-2015	emm81.0	E6	624	PBP2x.33	C601T,A1011G,T1017C,G1104A,C1143T,G1185A,A1504G,C1968T,C2026T,A2122G,A2145G	I502V,P676S,K708E	I546V,V620I,A812D	A522V,T739N																		0.98903	1820973	34	164456	0.2
Kapatai_et_al_2017	ERR1734471	2014-2015	emm12.0	A-C4	36	PBP2x.2	T573C,C601T,A603G,A1011G,T1017C,G1104A,C1143T,G1185A,C1968T		R364Q,I454T,I546V,A812D	A121V,E305D																		0.98333	1835100	39	130507	0.45
Kapatai_et_al_2017	ERR1734473	2014-2015	emm12.0	A-C4	36	PBP2x.26	G322A,T573C,C601T,A603G,A1011G,T1017C,G1104A,C1143T,G1185A,C1968T	A108T	R364Q,I454T,I546V,A812D	A121V,E305D																		0.98855	1866792	30	116094	0.5
Kapatai_et_al_2017	ERR1734474	2014-2015	emm3.1	A-C5	315	PBP2x.4	A733G,A1011G,T1017C,G1104A,C1143T,A1602G,C1968T	T245A																				0.97146	1855630	34	196346	0.02
Kapatai_et_al_2017	ERR1734475	2014-2015	emm90.2	E2	184	PBP2x.13	A1011G,T1017C,G1104A,G1731T,T1761C,T1890C,C1968T		P60L,R364Q,I454T,I546V,A812D	E305D	1	.	.	.	.	.	.	.	.	.	.	.	.	.	100	.	.	0.98789	1775987	16	253823	0.05
Kapatai_et_al_2017	ERR1734476	2014-2015	emm75.0	E6	150	PBP2x.6	T573C,C601T,A603G,A1011G,T1017C,G1104A,C1143T,G1185A,G1491A,C1968T,A2145G		E415G,I546V	D91N,E305D,D444E,I488T																		0.97813	1854256	23	162857	0.12
Kapatai_et_al_2017	ERR1734477	2014-2015	emm12.0	A-C4	36	PBP2x.2	T573C,C601T,A603G,A1011G,T1017C,G1104A,C1143T,G1185A,C1968T		R364Q,I454T,I546V,A812D	A121V,E305D																		0.98865	1795613	33	156757	0.48
Kapatai_et_al_2017	ERR1734478	2014-2015	emm3.93	A-C5	315	PBP2x.5	A733G,C735T,A1011G,T1017C,G1104A,C1143T,A1602G,C1968T	T245A																				0.98093	1860068	27	195517	0.02
Kapatai_et_al_2017	ERR1734479	2014-2015	emm12.0	A-C4	36	PBP2x.2	T573C,C601T,A603G,A1011G,T1017C,G1104A,C1143T,G1185A,C1968T		R364Q,I454T,I546V,A812D	A121V,E305D																		0.99064	1836631	47	152665	0.35
Kapatai_et_al_2017	ERR1734480	2014-2015	emm6.0	Single protein cluster clade Y	382	PBP2x.3	T573C,C601T,A1011G,T1017C,G1104A,C1143T,G1185A,A1504G,C1968T,C2026T,G2037A,A2122G,A2145G	I502V,P676S,K708E	I546V,Q704R	S79A,T754A																		0.99083	1864280	46	136236	0.16
Kapatai_et_al_2017	ERR1734481	2014-2015	emm2.0	E4	55	PBP2x.14	A1011G,T1017C,G1047A,G1104A,C1968T		M99L,I546V																			0.9791	1912005	22	258017	0.08
Kapatai_et_al_2017	ERR1734482	2014-2015	emm1.86	A-C3	28	PBP2x																						0.9816	1799320	21	246420	0.46
Kapatai_et_al_2017	ERR1734483	2014-2015	emm4.0	E1	1161	PBP2x.13	A1011G,T1017C,G1104A,G1731T,T1761C,T1890C,C1968T		I546V	D91N,S140P																		0.98137	1795720	26	132846	0.06
Kapatai_et_al_2017	ERR1734484	2014-2015	emm81.0	E6	624	PBP2x.33	C601T,A1011G,T1017C,G1104A,C1143T,G1185A,A1504G,C1968T,C2026T,A2122G,A2145G	I502V,P676S,K708E	I546V,V620I,A812D	A522V,T739N																		0.98847	1822029	34	148760	0.19
Kapatai_et_al_2017	ERR1734485	2014-2015	emm1.0	A-C3	28	PBP2x																						0.98206	1798598	21	203774	0.47
Kapatai_et_al_2017	ERR1734486	2014-2015	emm81.0	E6	624	PBP2x.33	C601T,A1011G,T1017C,G1104A,C1143T,G1185A,A1504G,C1968T,C2026T,A2122G,A2145G	I502V,P676S,K708E	I546V,V620I,A812D	A522V,T739N	1	.	.	.	.	.	.	.	.	.	.	.	.	.	100	.	.	0.98133	1812460	22	176460	0.04
Kapatai_et_al_2017	ERR1734487	2014-2015	emm12.0	A-C4	36	PBP2x.2	T573C,C601T,A603G,A1011G,T1017C,G1104A,C1143T,G1185A,C1968T		R364Q,I454T,I546V,A812D	A121V,E305D																		0.98713	1799662	27	157098	0.42
Kapatai_et_al_2017	ERR1734488	2014-2015	emm4.0	E1	39	PBP2x.1	C601T,A1011G,T1017C,G1104A,T1296C,G1740A,C1968T,A2145G		I546V,Q704R																			0.98492	1821340	34	148832	0.06
Kapatai_et_al_2017	ERR1734490	2014-2015	emm75.0	E6	150	PBP2x.6	T573C,C601T,A603G,A1011G,T1017C,G1104A,C1143T,G1185A,G1491A,C1968T,A2145G		E415G,I546V	D91N,E305D,D444E,I488T																		0.97745	1856221	29	162855	0.12
Kapatai_et_al_2017	ERR1734491	2014-2015	emm75.0	E6	150	PBP2x.6	T573C,C601T,A603G,A1011G,T1017C,G1104A,C1143T,G1185A,G1491A,C1968T,A2145G		E415G,I546V	D91N,E305D,D444E,I488T																		0.96436	1856770	31	138314	0.12
Kapatai_et_al_2017	ERR1734492	2014-2015	emm3.93	A-C5	315	PBP2x.5	A733G,C735T,A1011G,T1017C,G1104A,C1143T,A1602G,C1968T	T245A																				0.98035	1855200	39	170449	0.02
Kapatai_et_al_2017	ERR1734493	2014-2015	emm12.0	A-C4	36	PBP2x.2	T573C,C601T,A603G,A1011G,T1017C,G1104A,C1143T,G1185A,C1968T		R364Q,I454T,I546V,A812D	A121V,E305D																		0.98724	1834728	38	140193	0.5
Kapatai_et_al_2017	ERR1734494	2014-2015	emm94.0	E6	89	PBP2x.8	C1968T		G252S,I546V	R235G,A399T,A542T																		0.98865	1807877	28	127244	0.05
Kapatai_et_al_2017	ERR1734495	2014-2015	emm3.93	A-C5	315	PBP2x.5	A733G,C735T,A1011G,T1017C,G1104A,C1143T,A1602G,C1968T	T245A		A573V																		0.98075	1854094	34	187708	0.02
Kapatai_et_al_2017	ERR1734496	2014-2015	emm12.0	A-C4	36	PBP2x.2	T573C,C601T,A603G,A1011G,T1017C,G1104A,C1143T,G1185A,C1968T		R364Q,I454T,I546V,A812D	A121V,E305D																		0.98744	1833525	36	103941	0.5
Kapatai_et_al_2017	ERR1734497	2014-2015	emm3.93	A-C5	315	PBP2x.5	A733G,C735T,A1011G,T1017C,G1104A,C1143T,A1602G,C1968T	T245A																				0.97685	1856171	31	175716	0.03
Kapatai_et_al_2017	ERR1734498	2014-2015	emm11.1	E6	403	PBP2x.11	C601T,A1011G,T1017C,G1104A,C1143T,G1185A,C1968T		R364Q,I454T,I546V,A812D	E305D	2	.	.	.	.	.	.	.	100	.	.	.	.	.	100	.	.	0.98456	1889771	29	184972	0.14
Kapatai_et_al_2017	ERR1734499	2014-2015	emm18.29	Single protein cluster clade Y	1087	PBP2x.16	C601T,A1011G,T1017C,G1104A,T1296C,C1968T,A2145G		H354Y,I546V,Q704R	S140P,E305D																		0.98058	1837027	59	74253	0.19
Kapatai_et_al_2017	ERR1734500	2014-2015	emm28.0	E4	1079	PBP2x.7	T573C,C601T,A603G,C930T,A1011G,T1017C,G1104A,C1143T,G1185A,C1968T		I546V	D91N,E305D,A399T																		0.98073	1854989	18	227768	0.06
Kapatai_et_al_2017	ERR1734501	2014-2015	emm1.0	A-C3	28	PBP2x																						0.97848	1798272	21	203793	0.55
Kapatai_et_al_2017	ERR1734503	2014-2015	emm89.0	E4	101	PBP2x.12	C601T,A1011G,T1017C,G1104A,C1404T,G1685C,C1719T,C1968T,A2145G	S562T	A812D	D91N,S140P,E369G																		0.97722	1811415	27	178137	0.08
Kapatai_et_al_2017	ERR1734504	2014-2015	emm2.0	E4	55	PBP2x.14	A1011G,T1017C,G1047A,G1104A,C1968T		M99L,I546V																			0.98747	1881709	24	166504	0.09
Kapatai_et_al_2017	ERR1734506	2014-2015	emm12.0	A-C4	36	PBP2x.2	T573C,C601T,A603G,A1011G,T1017C,G1104A,C1143T,G1185A,C1968T		R364Q,I454T,I546V,A812D	A121V,E305D																		0.9886	1795788	27	122503	0.42
Kapatai_et_al_2017	ERR1734508	2014-2015	emm3.1	A-C5	406	PBP2x.4	A733G,A1011G,T1017C,G1104A,C1143T,A1602G,C1968T	T245A																				0.98885	1815940	22	201381	0.02
Kapatai_et_al_2017	ERR1734509	2014-2015	emm3.1	A-C5	15	PBP2x.4	A733G,A1011G,T1017C,G1104A,C1143T,A1602G,C1968T	T245A																				0.96973	1854531	35	148219	0.03
Kapatai_et_al_2017	ERR1734510	2014-2015	emm1.0	A-C3	28	PBP2x																						0.98401	1798392	21	203666	0.46
Kapatai_et_al_2017	ERR1734512	2014-2015	emm32.2	D2	386	PBP2x.46	C1719T,C1968T,G2101A	G701S	I546V,Q704R	E305D,V607I																		0.98206	1771973	30	115019	0.3
Kapatai_et_al_2017	ERR1734513	2014-2015	emm12.0	A-C4	36	PBP2x.2	T573C,C601T,A603G,A1011G,T1017C,G1104A,C1143T,G1185A,C1968T		R364Q,I454T,I546V,A812D	A121V,E305D																		0.98454	1833886	36	159812	0.5
Kapatai_et_al_2017	ERR1734514	2014-2015	emm118.0	E3	167	PBP2x.13	A1011G,T1017C,G1104A,G1731T,T1761C,T1890C,C1968T		R364Q,I454T,I546V,A812D	E305D																		0.98688	1764959	14	190825	0.09
Kapatai_et_al_2017	ERR1734515	2014-2015	emm12.1	A-C4	36	PBP2x.2	T573C,C601T,A603G,A1011G,T1017C,G1104A,C1143T,G1185A,C1968T		R364Q,I454T,I546V,A812D	A121V,E305D																		0.98437	1796254	29	160242	0.38
Kapatai_et_al_2017	ERR1734517	2014-2015	emm4.0	E1	39	PBP2x.1	C601T,A1011G,T1017C,G1104A,T1296C,G1740A,C1968T,A2145G		I546V,Q704R																			0.98528	1884306	41	106396	0.07
Kapatai_et_al_2017	ERR1734519	2014-2015	emm6.95	Single protein cluster clade Y	382	PBP2x.3	T573C,C601T,A1011G,T1017C,G1104A,C1143T,G1185A,A1504G,C1968T,C2026T,G2037A,A2122G,A2145G	I502V,P676S,K708E	I546V,Q704R	S79A,T754A																		0.98998	1879495	47	99305	0.23
Kapatai_et_al_2017	ERR1734520	2014-2015	emm1.0	A-C3	28	PBP2x																						0.98301	1799231	20	203795	0.45
Kapatai_et_al_2017	ERR1734521	2014-2015	emm12.0	A-C4	36	PBP2x.2	T573C,C601T,A603G,A1011G,T1017C,G1104A,C1143T,G1185A,C1968T		R364Q,I454T,I546V,A812D	A121V,E305D																		0.98449	1834167	34	121495	0.46
Kapatai_et_al_2017	ERR1734522	2014-2015	emm89.0	E4	101	PBP2x.12	C601T,A1011G,T1017C,G1104A,C1404T,G1685C,C1719T,C1968T,A2145G	S562T	A812D	D91N,S140P,E369G																		0.98438	1892229	105	162990	0.19
Kapatai_et_al_2017	ERR1734523	2014-2015	emm1.0	A-C3	28	PBP2x																						0.98323	1799034	20	203794	0.47
Kapatai_et_al_2017	ERR1734524	2014-2015	emm3.1	A-C5	15	PBP2x.4	A733G,A1011G,T1017C,G1104A,C1143T,A1602G,C1968T	T245A																				0.98058	1854748	29	132960	0.02
Kapatai_et_al_2017	ERR1734525	2014-2015	emm28.0	E4	52	PBP2x.7	T573C,C601T,A603G,C930T,A1011G,T1017C,G1104A,C1143T,G1185A,C1968T		I546V	D91N,E305D,A399T																		0.9879	1823252	20	223560	0.06
Kapatai_et_al_2017	ERR1734526	2014-2015	emm1.0	A-C3	28	PBP2x																						0.97147	1803583	24	204158	0.62
Kapatai_et_al_2017	ERR1734527	2014-2015	emm75.0	E6	150	PBP2x.6	T573C,C601T,A603G,A1011G,T1017C,G1104A,C1143T,G1185A,G1491A,C1968T,A2145G		E415G,I546V	D91N,E305D,D444E,I488T																		0.97589	1856200	25	163180	0.12
Kapatai_et_al_2017	ERR1734528	2014-2015	emm28.0	E4	52	PBP2x.7	T573C,C601T,A603G,C930T,A1011G,T1017C,G1104A,C1143T,G1185A,C1968T		I546V	D91N,E305D,A399T																		0.98342	1858119	23	211370	0.06
Kapatai_et_al_2017	ERR1734529	2014-2015	emm3.1	A-C5	315	PBP2x.4	A733G,A1011G,T1017C,G1104A,C1143T,A1602G,C1968T	T245A																				0.97981	1855318	31	170366	0.02
Kapatai_et_al_2017	ERR1734530	2014-2015	emm89.0	E4	101	PBP2x.12	C601T,A1011G,T1017C,G1104A,C1404T,G1685C,C1719T,C1968T,A2145G	S562T	A812D	D91N,S140P,E369G																		0.98686	1778251	45	203214	0.31
Kapatai_et_al_2017	ERR1734531	2014-2015	emm3.1	A-C5	15	PBP2x.4	A733G,A1011G,T1017C,G1104A,C1143T,A1602G,C1968T	T245A																				0.97303	1852875	34	170390	0.04
Kapatai_et_al_2017	ERR1734532	2014-2015	emm89.0	E4	101	PBP2x.12	C601T,A1011G,T1017C,G1104A,C1404T,G1685C,C1719T,C1968T,A2145G	S562T	A812D	D91N,S140P,E369G																		0.9801	1763602	17	162089	0.03
Kapatai_et_al_2017	ERR1734533	2014-2015	emm1.0	A-C3	28	PBP2x				E456K																		0.98213	1832583	26	162956	0.58
Kapatai_et_al_2017	ERR1734534	2014-2015	emm12.0	A-C4	36	PBP2x.2	T573C,C601T,A603G,A1011G,T1017C,G1104A,C1143T,G1185A,C1968T		R364Q,I454T,I546V,A812D	A121V,E305D																		0.98144	1789830	24	162861	0.29
Kapatai_et_al_2017	ERR1734535	2014-2015	emm12.0	A-C4	36	PBP2x.2	T573C,C601T,A603G,A1011G,T1017C,G1104A,C1143T,G1185A,C1968T		R364Q,I454T,I546V,A812D	A121V,E305D																		0.98909	1796239	31	156201	0.44
Kapatai_et_al_2017	ERR1734536	2014-2015	emm11.0	E6	403	PBP2x.11	C601T,A1011G,T1017C,G1104A,C1143T,G1185A,C1968T		R364Q,I454T,I546V,A812D	E305D																		0.98187	1749032	24	152783	0.08
Kapatai_et_al_2017	ERR1734537	2014-2015	emm3.1	A-C5	15	PBP2x.4	A733G,A1011G,T1017C,G1104A,C1143T,A1602G,C1968T	T245A																				0.97936	1856553	36	159671	0.02
Kapatai_et_al_2017	ERR1734538	2014-2015	emm18.0	Single protein cluster clade Y	1087	PBP2x.16	C601T,A1011G,T1017C,G1104A,T1296C,C1968T,A2145G		H354Y,I546V,Q704R	S140P,E305D																		0.98363	1927436	74	74251	0.27
Kapatai_et_al_2017	ERR1734539	2014-2015	emm5.86	Single protein cluster clade Y	99	PBP2x.18	C42T,C601T,A1011G,T1017G,G1104A,T1296C,C1968T,A2145G		I546V,Q704R	E305D																		0.98203	1857989	32	234183	0.17
Kapatai_et_al_2017	ERR1734540	2014-2015	emm3.1	A-C5	406	PBP2x.4	A733G,A1011G,T1017C,G1104A,C1143T,A1602G,C1968T	T245A																				0.98705	1818007	28	170271	0.02
Kapatai_et_al_2017	ERR1734541	2014-2015	emm1.0	A-C3	28	PBP2x																						0.98207	1798489	23	203663	0.46
Kapatai_et_al_2017	ERR1734542	2014-2015	emm3.1	A-C5	406	PBP2x.4	A733G,A1011G,T1017C,G1104A,C1143T,A1602G,C1968T	T245A																				0.98332	1820159	17	187488	0.02
Kapatai_et_al_2017	ERR1734543	2014-2015	emm1.0	A-C3	28	PBP2x																						0.98063	1798225	19	203648	0.47
Kapatai_et_al_2017	ERR1734546	2014-2015	emm1.0	A-C3	28	PBP2x																						0.98073	1804284	22	203666	0.46
Kapatai_et_al_2017	ERR1734549	2014-2015	emm28.0	E4	52	PBP2x.15	T573C,C601T,A603G,C930T,A1011G,T1017C,G1104A,C1143T,G1185A,A1965G,C1968T		I546V	D91N,E305D,A399T																		0.98538	1852494	23	214572	0.06
Kapatai_et_al_2017	ERR1734550	2014-2015	emm3.1	A-C5	15	PBP2x.4	A733G,A1011G,T1017C,G1104A,C1143T,A1602G,C1968T	T245A		L235F																		0.98508	1821861	24	196421	0.04
Kapatai_et_al_2017	ERR1734552	2014-2015	emm3.1	A-C5	315	PBP2x.4	A733G,A1011G,T1017C,G1104A,C1143T,A1602G,C1968T	T245A																				0.96409	1853319	33	193485	0.03
Kapatai_et_al_2017	ERR1734554	2014-2015	emm3.1	A-C5	315	PBP2x.4	A733G,A1011G,T1017C,G1104A,C1143T,A1602G,C1968T	T245A																				0.97549	1857019	30	135882	0.02
Kapatai_et_al_2017	ERR1734556	2014-2015	emm4.0	E1	39	PBP2x.1	C601T,A1011G,T1017C,G1104A,T1296C,G1740A,C1968T,A2145G		I546V,Q704R																			0.98684	1847790	29	161641	0.07
Kapatai_et_al_2017	ERR1734558	2014-2015	emm3.56	A-C5	15	PBP2x.4	A733G,A1011G,T1017C,G1104A,C1143T,A1602G,C1968T	T245A																				0.97975	1855440	28	170324	0.03
Kapatai_et_al_2017	ERR1734559	2014-2015	emm44.0	E3	25	PBP2x.19	A1011G,T1017C,G1104A,A1179G,A1551G,C1719T,C1968T		I546V,A812D	T215P,E776K																		0.96126	1835864	30	122578	0.31
Kapatai_et_al_2017	ERR1734560	2014-2015	emm6.96	Single protein cluster clade Y	382	PBP2x.3	T573C,C601T,A1011G,T1017C,G1104A,C1143T,G1185A,A1504G,C1968T,C2026T,G2037A,A2122G,A2145G	I502V,P676S,K708E	I546V,Q704R	S79A,T754A																		0.99135	1879403	38	131321	0.23
Kapatai_et_al_2017	ERR1734561	2014-2015	emm1.0	A-C3	28	PBP2x																						0.97754	1832129	28	118784	0.47
Kapatai_et_al_2017	ERR1734562	2014-2015	emm6.0	Single protein cluster clade Y	382	PBP2x.3	T573C,C601T,A1011G,T1017C,G1104A,C1143T,G1185A,A1504G,C1968T,C2026T,G2037A,A2122G,A2145G	I502V,P676S,K708E	I546V,Q704R	S79A,T754A																		0.9884	1891173	51	90143	0.23
Kapatai_et_al_2017	ERR1734564	2014-2015	emm3.93	A-C5	315	PBP2x.5	A733G,C735T,A1011G,T1017C,G1104A,C1143T,A1602G,C1968T	T245A		A573V																		0.98037	1859655	28	132957	0.04
Kapatai_et_al_2017	ERR1734565	2014-2015	emm5.23	Single protein cluster clade Y	99	PBP2x.18	C42T,C601T,A1011G,T1017G,G1104A,T1296C,C1968T,A2145G		I546V,Q704R	E305D	1	.	.	.	.	.	.	.	.	.	.	.	.	.	99.95	.	.	0.97687	1851561	31	205877	0.12
Kapatai_et_al_2017	ERR1734566	2014-2015	emm11.0	E6	403	PBP2x.11	C601T,A1011G,T1017C,G1104A,C1143T,G1185A,C1968T		R364Q,I454T,I546V,A812D	E305D																		0.98547	1750180	21	185665	0.07
Kapatai_et_al_2017	ERR1734567	2014-2015	emm28.0	E4	52	PBP2x.7	T573C,C601T,A603G,C930T,A1011G,T1017C,G1104A,C1143T,G1185A,C1968T		I546V	D91N,E305D,A399T																		0.98658	1819081	20	223534	0.06
Kapatai_et_al_2017	ERR1734568	2014-2015	emm28.0	E4	52	PBP2x.7	T573C,C601T,A603G,C930T,A1011G,T1017C,G1104A,C1143T,G1185A,C1968T		I546V	D91N,E305D,A399T																		0.98157	1858937	24	181767	0.06
Kapatai_et_al_2017	ERR1734569	2014-2015	emm28.0	E4	52	PBP2x.7	T573C,C601T,A603G,C930T,A1011G,T1017C,G1104A,C1143T,G1185A,C1968T		I546V	D91N,E305D,A399T																		0.9766	1916444	30	129543	0.07
Kapatai_et_al_2017	ERR1734570	2014-2015	emm3.1	A-C5	315	PBP2x.4	A733G,A1011G,T1017C,G1104A,C1143T,A1602G,C1968T	T245A																				0.98713	1816268	21	195483	0.03
Kapatai_et_al_2017	ERR1734571	2014-2015	emm1.0	A-C3	28	PBP2x																						0.98052	1802841	17	226643	0.46
Kapatai_et_al_2017	ERR1734572	2014-2015	emm77.0	E4	63	PBP2x.32	G373T,C601T,A1011G,T1017C,G1104A,C1968T	D125Y	I546V,T800R	D91N,S140P,R338H	2	.	.	.	.	.	.	100	.	.	.	.	.	.	.	100	.	0.97159	1910157	19	192773	0.42
Kapatai_et_al_2017	ERR1734573	2014-2015	emm18.29	Single protein cluster clade Y	42	PBP2x.16	C601T,A1011G,T1017C,G1104A,T1296C,C1968T,A2145G		H354Y,I546V,Q704R	S140P,E305D																		0.98928	1882460	69	72205	0.12
Kapatai_et_al_2017	ERR1734574	2014-2015	emm1.0	A-C3	28	PBP2x																						0.98448	1799033	20	203666	0.53
Kapatai_et_al_2017	ERR1734575	2014-2015	emm1.0	A-C3	28	PBP2x																						0.98226	1798804	20	203795	0.46
Kapatai_et_al_2017	ERR1734577	2014-2015	emm28.0	E4	1079	PBP2x.7	T573C,C601T,A603G,C930T,A1011G,T1017C,G1104A,C1143T,G1185A,C1968T		I546V	D91N,E305D,A399T																		0.98121	1856244	23	213874	0.06
Kapatai_et_al_2017	ERR1734578	2014-2015	emm12.0	A-C4	36	PBP2x.2	T573C,C601T,A603G,A1011G,T1017C,G1104A,C1143T,G1185A,C1968T		R364Q,I454T,I546V,A812D	A121V,E305D																		0.98806	1835170	38	118842	0.46
Kapatai_et_al_2017	ERR1734579	2014-2015	emm12.0	A-C4	36	PBP2x.2	T573C,C601T,A603G,A1011G,T1017C,G1104A,C1143T,G1185A,C1968T		R364Q,I454T,I546V,A812D	A121V,E305D																		0.98559	1834766	30	156240	0.5
Kapatai_et_al_2017	ERR1734580	2014-2015	emm81.0	E6	624	PBP2x.33	C601T,A1011G,T1017C,G1104A,C1143T,G1185A,A1504G,C1968T,C2026T,A2122G,A2145G	I502V,P676S,K708E	I546V,V620I,A812D	A522V,T739N																		0.98454	1799540	35	114284	0.1
Kapatai_et_al_2017	ERR1734581	2014-2015	emm1.0	A-C3	28	PBP2x																						0.98204	1798247	20	203665	0.46
Kapatai_et_al_2017	ERR1734582	2014-2015	emm3.1	A-C5	15	PBP2x.4	A733G,A1011G,T1017C,G1104A,C1143T,A1602G,C1968T	T245A																				0.97727	1905046	93	132956	0.05
Kapatai_et_al_2017	ERR1734583	2014-2015	emm12.0	A-C4	36	PBP2x.2	T573C,C601T,A603G,A1011G,T1017C,G1104A,C1143T,G1185A,C1968T		R364Q,I454T,I546V,A812D	A121V,E305D																		0.97676	1836784	77	102560	0.36
Kapatai_et_al_2017	ERR1734584	2014-2015	emm6.0	Single protein cluster clade Y	382	PBP2x.3	T573C,C601T,A1011G,T1017C,G1104A,C1143T,G1185A,A1504G,C1968T,C2026T,G2037A,A2122G,A2145G	I502V,P676S,K708E	I546V,Q704R	S79A,T754A																		0.98986	1880987	53	131325	0.23
Kapatai_et_al_2017	ERR1734585	2014-2015	emm6.0	Single protein cluster clade Y	382	PBP2x.3	T573C,C601T,A1011G,T1017C,G1104A,C1143T,G1185A,A1504G,C1968T,C2026T,G2037A,A2122G,A2145G	I502V,P676S,K708E	I546V,Q704R	S79A,T754A																		0.9905	1891562	48	130995	0.23
Kapatai_et_al_2017	ERR1734586	2014-2015	emm75.0	E6	150	PBP2x.6	T573C,C601T,A603G,A1011G,T1017C,G1104A,C1143T,G1185A,G1491A,C1968T,A2145G		E415G,I546V	D91N,E305D,D444E,I488T																		0.97881	1854687	20	213448	0.12
Kapatai_et_al_2017	ERR1734587	2014-2015	emm1.0	A-C3	28	PBP2x																						0.982	1798564	19	203757	0.46
Kapatai_et_al_2017	ERR1734588	2014-2015	emm1.0	A-C3	28	PBP2x																						0.98707	1798948	20	203667	0.45
Kapatai_et_al_2017	ERR1734589	2014-2015	emm94.0	E6	89	PBP2x.8	C1968T		G252S,I546V	R235G,A399T,A542T																		0.9878	1806686	26	126390	0.06
Kapatai_et_al_2017	ERR1734591	2014-2015	emm3.1	A-C5	15	PBP2x.4	A733G,A1011G,T1017C,G1104A,C1143T,A1602G,C1968T	T245A																				0.98091	1827812	30	175721	0.03
Kapatai_et_al_2017	ERR1734592	2014-2015	emm3.93	A-C5	315	PBP2x.5	A733G,C735T,A1011G,T1017C,G1104A,C1143T,A1602G,C1968T	T245A		A573V																		0.98703	1785348	18	315180	0.03
Kapatai_et_al_2017	ERR1734593	2014-2015	emm1.0	A-C3	28	PBP2x																						0.97989	1798439	22	203665	0.42
Kapatai_et_al_2017	ERR1734594	2014-2015	emm75.0	E6	150	PBP2x.6	T573C,C601T,A603G,A1011G,T1017C,G1104A,C1143T,G1185A,G1491A,C1968T,A2145G		E415G,I546V	D91N,E305D,D444E,I488T																		0.9751	1855440	24	269541	0.12
Kapatai_et_al_2017	ERR1734595	2014-2015	emm3.93	A-C5	315	PBP2x.5	A733G,C735T,A1011G,T1017C,G1104A,C1143T,A1602G,C1968T	T245A		A573V																		0.98003	1855879	37	170323	0.03
Kapatai_et_al_2017	ERR1734598	2014-2015	emm89.0	E4	791	PBP2x.12	C601T,A1011G,T1017C,G1104A,C1404T,G1685C,C1719T,C1968T,A2145G	S562T	A812D	D91N,S140P,E369G																		0.98803	1796580	26	115804	0.03
Kapatai_et_al_2017	ERR1734599	2014-2015	emm89.0	E4	101	PBP2x.12	C601T,A1011G,T1017C,G1104A,C1404T,G1685C,C1719T,C1968T,A2145G	S562T	A812D	D91N,S140P,E369G																		0.98291	1753949	21	162903	0.03
Kapatai_et_al_2017	ERR1734600	2014-2015	emm1.0	A-C3	28	PBP2x																						0.98167	1835040	24	203663	0.46
Kapatai_et_al_2017	ERR1734601	2014-2015	emm4.19	E1	39	PBP2x.1	C601T,A1011G,T1017C,G1104A,T1296C,G1740A,C1968T,A2145G		I546V,Q704R																			0.98514	1882497	41	106152	0.08
Kapatai_et_al_2017	ERR1734602	2014-2015	emm75.0	E6	150	PBP2x.6	T573C,C601T,A603G,A1011G,T1017C,G1104A,C1143T,G1185A,G1491A,C1968T,A2145G		E415G,I546V	D91N,E305D,D444E,I488T	1	.	.	.	.	.	.	.	.	.	.	.	.	.	100	.	.	0.96762	1874586	34	162857	0.11
Kapatai_et_al_2017	ERR1734603	2014-2015	emm12.0	A-C4	36	PBP2x.2	T573C,C601T,A603G,A1011G,T1017C,G1104A,C1143T,G1185A,C1968T		R364Q,I454T,I546V,A812D	A121V,E305D																		0.98699	1816467	42	118490	0.31
Kapatai_et_al_2017	ERR1734604	2014-2015	emm87.0	E3	62	PBP2x.10	C601T,G798A,A1011G,T1017C,G1047A,G1104A,C1968T,A2145G		I546V,Q704R,A812D	E305D,V644L,M774I																		0.98675	1869266	49	89237	0.05
Kapatai_et_al_2017	ERR1734605	2014-2015	emm18.0	Single protein cluster clade Y	1087	PBP2x.16	C601T,A1011G,T1017C,G1104A,T1296C,C1968T,A2145G		H354Y,I546V,Q704R	S140P,E305D																		0.98265	1879691	55	82975	0.22
Kapatai_et_al_2017	ERR1734606	2014-2015	emm18.0	Single protein cluster clade Y	1087	PBP2x.16	C601T,A1011G,T1017C,G1104A,T1296C,C1968T,A2145G		H354Y,I546V,Q704R	S140P,E305D																		0.97737	1905620	75	71770	0.3
Kapatai_et_al_2017	ERR1734607	2014-2015	emm11.0	E6	403	PBP2x.11	C601T,A1011G,T1017C,G1104A,C1143T,G1185A,C1968T		R364Q,I454T,I546V,A812D	E305D																		0.98844	1751448	24	165330	0.07
Kapatai_et_al_2017	ERR1734608	2014-2015	emm1.0	A-C3	28	PBP2x																						0.98345	1798226	14	216757	0.46
Kapatai_et_al_2017	ERR1734609	2014-2015	emm6.4	Single protein cluster clade Y	382	PBP2x.3	T573C,C601T,A1011G,T1017C,G1104A,C1143T,G1185A,A1504G,C1968T,C2026T,G2037A,A2122G,A2145G	I502V,P676S,K708E	I546V,Q704R	S79A,T754A																		0.98227	1839253	53	99255	0.08
Kapatai_et_al_2017	ERR1734611	2014-2015	emm6.4	Single protein cluster clade Y	382	PBP2x.3	T573C,C601T,A1011G,T1017C,G1104A,C1143T,G1185A,A1504G,C1968T,C2026T,G2037A,A2122G,A2145G	I502V,P676S,K708E	I546V,Q704R	S79A,T754A																		0.98998	1822885	34	134898	0.16
Kapatai_et_al_2017	ERR1734613	2014-2015	emm44.0	E3	25	PBP2x.19	A1011G,T1017C,G1104A,A1179G,A1551G,C1719T,C1968T		I546V,A812D	T215P,E776K																		0.97899	1834683	25	136979	0.33
Kapatai_et_al_2017	ERR1734614	2014-2015	emm28.0	E4	52	PBP2x.15	T573C,C601T,A603G,C930T,A1011G,T1017C,G1104A,C1143T,G1185A,A1965G,C1968T		I546V	D91N,E305D,A399T																		0.97935	1856789	22	107407	0.06
Kapatai_et_al_2017	ERR1734615	2014-2015	emm12.0	A-C4	36	PBP2x.2	T573C,C601T,A603G,A1011G,T1017C,G1104A,C1143T,G1185A,C1968T		R364Q,I454T,I546V,A812D	A121V,E305D																		0.98637	1794536	33	118183	0.3
Kapatai_et_al_2017	ERR1734616	2014-2015	emm12.0	A-C4	36	PBP2x.2	T573C,C601T,A603G,A1011G,T1017C,G1104A,C1143T,G1185A,C1968T		R364Q,I454T,I546V,A812D	A121V,E305D																		0.98542	1835440	41	159968	0.5
Kapatai_et_al_2017	ERR1734617	2014-2015	emm6.0	Single protein cluster clade Y	382	PBP2x.3	T573C,C601T,A1011G,T1017C,G1104A,C1143T,G1185A,A1504G,C1968T,C2026T,G2037A,A2122G,A2145G	I502V,P676S,K708E	I546V,Q704R	S79A,T754A																		0.9893	1881691	53	99032	0.23
Kapatai_et_al_2017	ERR1734618	2014-2015	emm28.0	E4	52	PBP2x.52	T573C,C601T,A603G,C930T,A1011G,T1017C,G1104A,C1143T,G1185A,C1968T,T1995C		I546V	D91N,E305D,A399T																		0.98807	1818499	17	243342	0.06
Kapatai_et_al_2017	ERR1734619	2014-2015	emm1.0	A-C3	28	PBP2x																						0.98384	1797793	19	203661	0.49
Kapatai_et_al_2017	ERR1734620	2014-2015	emm2.0	E4	55	PBP2x.14	A1011G,T1017C,G1047A,G1104A,C1968T		M99L,I546V																			0.97675	1902038	30	162589	0.09
Kapatai_et_al_2017	ERR1734621	2014-2015	emm4.0	E1	39	PBP2x.1	C601T,A1011G,T1017C,G1104A,T1296C,G1740A,C1968T,A2145G		I546V,Q704R																			0.97994	1821005	33	108918	0.06
Kapatai_et_al_2017	ERR1734623	2014-2015	emm28.0	E4	458	PBP2x.7	T573C,C601T,A603G,C930T,A1011G,T1017C,G1104A,C1143T,G1185A,C1968T		I546V	D91N,E305D,A399T																		0.98217	1856081	25	222270	0.08
Kapatai_et_al_2017	ERR1734624	2014-2015	emm22.0	E4	46	PBP2x.43	T573C,C600T,C601T,A603G,A1011G,T1017C,G1104A,C1143T,G1185A,C1269T,A1504G,C1968T,C2026T,G2037A,A2122G,A2145G	I502V,P676S,K708E	I546V,Q704R	D91N,E305D,A399T,M774I	1	.	.	.	.	.	.	.	.	.	.	.	.	.	100	.	.	0.98898	1826704	40	132765	0.41
Kapatai_et_al_2017	ERR1734625	2014-2015	emm12.0	A-C4	36	PBP2x.2	T573C,C601T,A603G,A1011G,T1017C,G1104A,C1143T,G1185A,C1968T		R364Q,I454T,I546V,A812D	A121V,E305D																		0.9848	1794270	35	156253	0.38
Kapatai_et_al_2017	ERR1734626	2014-2015	emm28.0	E4	52	PBP2x.7	T573C,C601T,A603G,C930T,A1011G,T1017C,G1104A,C1143T,G1185A,C1968T		I546V	D91N,E305D,A399T																		0.95613	1900327	19	243341	0.06
Kapatai_et_al_2017	ERR1734627	2014-2015	emm3.1	A-C5	15	PBP2x.4	A733G,A1011G,T1017C,G1104A,C1143T,A1602G,C1968T	T245A																				0.9816	1861010	30	170326	0.02
Kapatai_et_al_2017	ERR1734628	2014-2015	emm3.1	A-C5	406	PBP2x.4	A733G,A1011G,T1017C,G1104A,C1143T,A1602G,C1968T	T245A																				0.98936	1817191	20	170207	0.02
Kapatai_et_al_2017	ERR1734629	2014-2015	emm28.0	E4	52	PBP2x.7	T573C,C601T,A603G,C930T,A1011G,T1017C,G1104A,C1143T,G1185A,C1968T		I546V	D91N,E305D,A399T																		0.98696	1850493	29	173217	0.09
Kapatai_et_al_2017	ERR1734630	2014-2015	emm1.0	A-C3	28	PBP2x																						0.98232	1798366	23	203792	0.47
Kapatai_et_al_2017	ERR1734631	2014-2015	emm1.0	A-C3	28	PBP2x																						0.97986	1838529	27	119184	0.47
Kapatai_et_al_2017	ERR1734633	2014-2015	emm12.0	A-C4	36	PBP2x.2	T573C,C601T,A603G,A1011G,T1017C,G1104A,C1143T,G1185A,C1968T		R364Q,I454T,I546V,A812D	A121V,E305D																		0.98286	1838974	52	105797	0.51
Kapatai_et_al_2017	ERR1734634	2014-2015	emm12.0	A-C4	36	PBP2x.2	T573C,C601T,A603G,A1011G,T1017C,G1104A,C1143T,G1185A,C1968T		R364Q,I454T,I546V,A812D	A121V,E305D																		0.98748	1839730	27	130504	0.5
Kapatai_et_al_2017	ERR1734635	2014-2015	emm3.1	A-C5	15	PBP2x.4	A733G,A1011G,T1017C,G1104A,C1143T,A1602G,C1968T	T245A																				0.98307	1854122	27	170240	0.03
Kapatai_et_al_2017	ERR1734636	2014-2015	emm28.0	E4	52	PBP2x.7	T573C,C601T,A603G,C930T,A1011G,T1017C,G1104A,C1143T,G1185A,C1968T		I546V	D91N,E305D,A399T																		0.98804	1864037	18	223740	0.09
Kapatai_et_al_2017	ERR1734637	2014-2015	emm3.1	A-C5	406	PBP2x.4	A733G,A1011G,T1017C,G1104A,C1143T,A1602G,C1968T	T245A																				0.98414	1859300	35	170184	0.04
Kapatai_et_al_2017	ERR1734638	2014-2015	emm11.0	E6	403	PBP2x.11	C601T,A1011G,T1017C,G1104A,C1143T,G1185A,C1968T		R364Q,I454T,I546V,A812D	E305D	2	.	.	.	.	.	.	.	100	.	.	.	.	.	100	.	.	0.97922	1851682	22	222526	0.07
Kapatai_et_al_2017	ERR1734639	2014-2015	emm28.0	E4	52	PBP2x.7	T573C,C601T,A603G,C930T,A1011G,T1017C,G1104A,C1143T,G1185A,C1968T		I546V	D91N,E305D,A399T																		0.98443	1862244	27	211715	0.06
Kapatai_et_al_2017	ERR1734640	2014-2015	emm75.0	E6	150	PBP2x.6	T573C,C601T,A603G,A1011G,T1017C,G1104A,C1143T,G1185A,G1491A,C1968T,A2145G		E415G,I546V	D91N,E305D,D444E,I488T																		0.96941	1871365	44	264504	2.25
Kapatai_et_al_2017	ERR1734641	2014-2015	emm75.0	E6	150	PBP2x.6	T573C,C601T,A603G,A1011G,T1017C,G1104A,C1143T,G1185A,G1491A,C1968T,A2145G		E415G,I546V	D91N,E305D,D444E,I488T																		0.97473	1856132	24	162857	0.12
Kapatai_et_al_2017	ERR1734642	2014-2015	emm94.0	E6	89	PBP2x.8	C1968T		G252S,I546V	R235G,A399T,A542T																		0.98752	1765174	27	143521	0.04
Kapatai_et_al_2017	ERR1734643	2014-2015	emm5.3	Single protein cluster clade Y	99	PBP2x.18	C42T,C601T,A1011G,T1017G,G1104A,T1296C,C1968T,A2145G		I546V,Q704R	E305D																		0.98	1798686	28	245839	0.16
Kapatai_et_al_2017	ERR1734644	2014-2015	emm28.0	E4	52	PBP2x.7	T573C,C601T,A603G,C930T,A1011G,T1017C,G1104A,C1143T,G1185A,C1968T		I546V	D91N,E305D,A399T																		0.97943	1893891	32	107342	0.12
Kapatai_et_al_2017	ERR1734647	2014-2015	emm3.93	A-C5	315	PBP2x.5	A733G,C735T,A1011G,T1017C,G1104A,C1143T,A1602G,C1968T	T245A		A573V																		0.98083	1854957	30	172538	0.03
Kapatai_et_al_2017	ERR1734649	2014-2015	emm89.0	E4	101	PBP2x.12	C601T,A1011G,T1017C,G1104A,C1404T,G1685C,C1719T,C1968T,A2145G	S562T	A812D	D91N,S140P,E369G																		0.98638	1751736	17	161404	0.02
Kapatai_et_al_2017	ERR1734650	2014-2015	emm94.0	E6	89	PBP2x.8	C1968T		G252S,I546V	R235G,A399T,A542T																		0.98986	1766214	30	119724	0.06
Kapatai_et_al_2017	ERR1734651	2014-2015	emm1.0	A-C3	28	PBP2x																						0.98133	1798454	20	203658	0.47
Kapatai_et_al_2017	ERR1734652	2014-2015	emm12.0	A-C4	36	PBP2x.26	G322A,T573C,C601T,A603G,A1011G,T1017C,G1104A,C1143T,G1185A,C1968T	A108T	R364Q,I454T,I546V,A812D	S79Y,A121V,E305D																		0.98702	1793894	34	101225	0.48
Kapatai_et_al_2017	ERR1734653	2014-2015	emm3.1	A-C5	15	PBP2x.4	A733G,A1011G,T1017C,G1104A,C1143T,A1602G,C1968T	T245A																				0.97262	1854562	50	170391	0.02
Kapatai_et_al_2017	ERR1734654	2014-2015	emm28.0	E4	52	PBP2x.7	T573C,C601T,A603G,C930T,A1011G,T1017C,G1104A,C1143T,G1185A,C1968T		I546V	D91N,E305D,A399T																		0.98778	1891262	31	115781	0.14
Kapatai_et_al_2017	ERR1734655	2014-2015	emm12.37	A-C4	242	PBP2x.2	T573C,C601T,A603G,A1011G,T1017C,G1104A,C1143T,G1185A,C1968T		R364Q,I454T,I546V,A812D	A121V,E305D																		0.98439	1795400	32	139959	0.42
Kapatai_et_al_2017	ERR1734656	2014-2015	emm3.1	A-C5	315	PBP2x.4	A733G,A1011G,T1017C,G1104A,C1143T,A1602G,C1968T	T245A																				0.9878	1816950	31	165846	0.02
Kapatai_et_al_2017	ERR1734657	2014-2015	emm108.1	D4	1088	PBP2x.8	C1968T		A775S,A812D	E305D,E776K	1	.	.	.	.	.	.	.	.	.	.	.	.	.	100	.	.	0.99114	1770207	16	315506	0.24
Kapatai_et_al_2017	ERR1734658	2014-2015	emm3.1	A-C5	315	PBP2x.4	A733G,A1011G,T1017C,G1104A,C1143T,A1602G,C1968T	T245A																				0.98623	1817300	28	153332	0.02
Kapatai_et_al_2017	ERR1734659	2014-2015	emm12.0	A-C4	36	PBP2x.2	T573C,C601T,A603G,A1011G,T1017C,G1104A,C1143T,G1185A,C1968T		R364Q,I454T,I546V,A812D	A121V,E305D																		0.98901	1806042	29	146417	0.47
Kapatai_et_al_2017	ERR1734660	2014-2015	emm3.1	A-C5	315	PBP2x.4	A733G,A1011G,T1017C,G1104A,C1143T,A1602G,C1968T	T245A																				0.98186	1855567	23	227905	0.02
Kapatai_et_al_2017	ERR1734661	2014-2015	emm28.0	E4	1067	PBP2x.7	T573C,C601T,A603G,C930T,A1011G,T1017C,G1104A,C1143T,G1185A,C1968T		I546V	D91N,E305D,A399T																		0.98117	1856074	20	213551	0.06
Kapatai_et_al_2017	ERR1734662	2014-2015	emm3.1	A-C5	315	PBP2x.4	A733G,A1011G,T1017C,G1104A,C1143T,A1602G,C1968T	T245A																				0.98621	1821371	21	201410	0.02
Kapatai_et_al_2017	ERR1734663	2014-2015	emm1.0	A-C3	28	PBP2x																						0.98343	1798259	19	203794	0.46
Kapatai_et_al_2017	ERR1734664	2014-2015	emm1.0	A-C3	28	PBP2x																						0.98584	1799141	27	203794	0.46
Kapatai_et_al_2017	ERR1734666	2014-2015	emm28.0	E4	52	PBP2x.7	T573C,C601T,A603G,C930T,A1011G,T1017C,G1104A,C1143T,G1185A,C1968T		I546V	D91N,E305D,A399T																		0.98279	1857862	23	213546	0.06
Kapatai_et_al_2017	ERR1734668	2014-2015	emm1.0	A-C3	28	PBP2x																						0.97948	1799078	23	203795	0.46
Kapatai_et_al_2017	ERR1734669	2014-2015	emm94.0	E6	89	PBP2x.8	C1968T		G252S,I546V	R235G,A399T,A542T																		0.98313	1811542	25	143635	0.06
Kapatai_et_al_2017	ERR1734671	2014-2015	emm12.0	A-C4	36	PBP2x.2	T573C,C601T,A603G,A1011G,T1017C,G1104A,C1143T,G1185A,C1968T		R364Q,I454T,I546V,A812D	A121V,E305D																		0.99046	1793157	37	108602	0.26
Kapatai_et_al_2017	ERR1734672	2014-2015	emm1.0	A-C3	28	PBP2x																						0.98289	1798334	24	203794	0.46
Kapatai_et_al_2017	ERR1734673	2014-2015	emm1.24	A-C3	28	PBP2x																						0.98187	1799055	23	203665	0.47
Kapatai_et_al_2017	ERR1734674	2014-2015	emm3.1	A-C5	315	PBP2x.4	A733G,A1011G,T1017C,G1104A,C1143T,A1602G,C1968T	T245A																				0.98599	1818133	24	170321	0.02
Kapatai_et_al_2017	ERR1734675	2014-2015	emm1.0	A-C3	28	PBP2x																						0.98085	1798987	23	203794	0.46
Kapatai_et_al_2017	ERR1734676	2014-2015	emm165.0	E1	277	PBP2x.76	C601T,A919G,A1602G,T1890C,C1968T	T307A	I546V,A812D	E305D,D806E	2	.	.	.	100	.	.	.	.	.	.	.	.	.	100	.	.	0.92054	1886169	17	240376	0.05
Kapatai_et_al_2017	ERR1734677	2014-2015	emm1.0	A-C3	28	PBP2x																						0.96955	1800124	20	203648	0.47
Kapatai_et_al_2017	ERR1734678	2014-2015	emm3.1	A-C5	15	PBP2x.4	A733G,A1011G,T1017C,G1104A,C1143T,A1602G,C1968T	T245A																				0.98195	1855581	35	148227	0.02
Kapatai_et_al_2017	ERR1734679	2014-2015	emm5.23	Single protein cluster clade Y	99	PBP2x.18	C42T,C601T,A1011G,T1017G,G1104A,T1296C,C1968T,A2145G		I546V,Q704R	E305D	1	.	.	.	.	.	.	.	.	.	.	.	.	.	99.95	.	.	0.97568	1853745	24	236178	0.12
Kapatai_et_al_2017	ERR1734681	2014-2015	emm28.0	E4	52	PBP2x.7	T573C,C601T,A603G,C930T,A1011G,T1017C,G1104A,C1143T,G1185A,C1968T		I546V	D91N,E305D,A399T	2	.	.	.	.	.	.	.	.	.	.	100	100	.	.	.	.	0.93734	1870919	19	244275	0.06
Kapatai_et_al_2017	ERR1734682	2014-2015	emm1.0	A-C3	28	PBP2x																						0.98139	1797841	16	203665	0.46
Kapatai_et_al_2017	ERR1734683	2014-2015	emm4.0	E1	39	PBP2x.1	C601T,A1011G,T1017C,G1104A,T1296C,G1740A,C1968T,A2145G		I546V,Q704R																			0.98842	1824551	24	157238	0.06
Kapatai_et_al_2017	ERR1734684	2014-2015	emm4.0	E1	39	PBP2x.1	C601T,A1011G,T1017C,G1104A,T1296C,G1740A,C1968T,A2145G		I546V,Q704R																			0.97989	1829166	42	108428	0.06
Kapatai_et_al_2017	ERR1734685	2014-2015	emm22.0	E4	46	PBP2x.43	T573C,C600T,C601T,A603G,A1011G,T1017C,G1104A,C1143T,G1185A,C1269T,A1504G,C1968T,C2026T,G2037A,A2122G,A2145G	I502V,P676S,K708E	I546V,Q704R	D91N,E305D,A399T,M774I	1	.	.	.	.	.	.	.	.	.	.	.	.	.	100	.	.	0.98509	1841168	37	87762	0.42
Kapatai_et_al_2017	ERR1734686	2014-2015	emm12.0	A-C4	36	PBP2x.2	T573C,C601T,A603G,A1011G,T1017C,G1104A,C1143T,G1185A,C1968T		R364Q,I454T,I546V,A812D	A121V,E305D																		0.98934	1796109	35	148674	0.33
Kapatai_et_al_2017	ERR1734687	2014-2015	emm3.1	A-C5	406	PBP2x.4	A733G,A1011G,T1017C,G1104A,C1143T,A1602G,C1968T	T245A																				0.98289	1828469	30	193186	0.02
Kapatai_et_al_2017	ERR1734689	2014-2015	emm28.0	E4	1153	PBP2x.7	T573C,C601T,A603G,C930T,A1011G,T1017C,G1104A,C1143T,G1185A,C1968T		I546V	D91N,E305D,A399T																		0.97504	1858045	20	213671	0.06
Kapatai_et_al_2017	ERR1734690	2014-2015	emm1.0	A-C3	28	PBP2x																						0.97671	1797789	40	101608	0.46
Kapatai_et_al_2017	ERR1734691	2014-2015	emm1.0	A-C3	28	PBP2x																						0.98072	1799086	34	94452	0.47
Kapatai_et_al_2017	ERR1734692	2014-2015	emm12.82	A-C4	36	PBP2x.2	T573C,C601T,A603G,A1011G,T1017C,G1104A,C1143T,G1185A,C1968T		R364Q,I454T,I546V,A812D	A121V,E305D																		0.97859	1795705	26	180820	0.48
Kapatai_et_al_2017	ERR1734693	2014-2015	emm4.0	E1	39	PBP2x.59	A6G,C601T,A1011G,T1017C,G1104A,T1296C,G1740A,C1968T,A2145G		I546V,Q704R																			0.98554	1820709	29	162951	0.06
Kapatai_et_al_2017	ERR1734694	2014-2015	emm1.0	A-C3	1135	PBP2x																						0.97474	1837224	30	101413	0.54
Kapatai_et_al_2017	ERR1734695	2014-2015	emm58.7	E3	176	PBP2x.25	G70A,C601T,G639C,A736G,A1011G,T1017C,G1104A,C1143T,G1185A,C1968T	V24I,K213N,T246A	I546V,V620I,A812D	E305D,M774I,S805P	1	.	.	.	.	.	.	.	.	.	.	.	.	.	100	.	.	0.94572	1867035	19	199079	0.08
Kapatai_et_al_2017	ERR1734696	2014-2015	emm28.0	E4	52	PBP2x.7	T573C,C601T,A603G,C930T,A1011G,T1017C,G1104A,C1143T,G1185A,C1968T		I546V	D91N,E305D,A399T																		0.95235	1843660	14	243297	0.05
Kapatai_et_al_2017	ERR1734698	2014-2015	emm28.0	E4	52	PBP2x.7	T573C,C601T,A603G,C930T,A1011G,T1017C,G1104A,C1143T,G1185A,C1968T		I546V	D91N,E305D,A399T																		0.96057	1950554	68	240382	0.1
Kapatai_et_al_2017	ERR1734700	2014-2015	emm12.0	A-C4	36	PBP2x.2	T573C,C601T,A603G,A1011G,T1017C,G1104A,C1143T,G1185A,C1968T		R364Q,I454T,I546V,A812D	A121V,E305D																		0.98073	1827975	40	167318	0.38
Kapatai_et_al_2017	ERR1734701	2014-2015	emm4.0	E1	39	PBP2x.77	C42T,C601T,A1011G,T1017C,G1104A,T1296C,G1740A,C1968T,A2145G		I546V,Q704R																			0.97845	1883057	34	111808	0.1
Kapatai_et_al_2017	ERR1734702	2014-2015	emm1.0	A-C3	28	PBP2x																						0.98163	1798827	21	204318	0.46
Kapatai_et_al_2017	ERR1734703	2014-2015	emm3.1	A-C5	315	PBP2x.4	A733G,A1011G,T1017C,G1104A,C1143T,A1602G,C1968T	T245A																				0.98624	1817467	26	159800	0.02
Kapatai_et_al_2017	ERR1734704	2014-2015	emm110.0	E2	1136	PBP2x.78	C474T,A1011G,T1017C,G1507A,C1968T	V503I	M99L,I546V,A812D	D91N,S140P,E305D,S394A	1	.	.	.	.	.	.	.	.	.	.	.	.	.	100	.	.	0.9725	1772479	16	239704	0.06
Kapatai_et_al_2017	ERR1734705	2014-2015	emm1.0	A-C3	28	PBP2x																						0.97869	1798615	19	203776	0.47
Kapatai_et_al_2017	ERR1734706	2014-2015	emm28.0	E4	52	PBP2x.15	T573C,C601T,A603G,C930T,A1011G,T1017C,G1104A,C1143T,G1185A,A1965G,C1968T		I546V	D91N,E305D,A399T																		0.99015	1856721	16	243337	0.07
Kapatai_et_al_2017	ERR1734707	2014-2015	emm1.0	A-C3	28	PBP2x																						0.98056	1798077	19	203665	0.46
Kapatai_et_al_2017	ERR1734708	2014-2015	emm6.0	Single protein cluster clade Y	382	PBP2x.3	T573C,C601T,A1011G,T1017C,G1104A,C1143T,G1185A,A1504G,C1968T,C2026T,G2037A,A2122G,A2145G	I502V,P676S,K708E	I546V,Q704R	S79A,T754A																		0.99007	1876080	46	131322	0.23
Kapatai_et_al_2017	ERR1734709	2014-2015	emm4.0	E1	39	PBP2x.1	C601T,A1011G,T1017C,G1104A,T1296C,G1740A,C1968T,A2145G		I546V,Q704R																			0.98454	1782093	25	163023	0.06
Kapatai_et_al_2017	ERR1734710	2014-2015	emm1.0	A-C3	28	PBP2x																						0.97815	1804447	27	122936	0.62
Kapatai_et_al_2017	ERR1734711	2014-2015	emm1.0	A-C3	28	PBP2x																						0.98627	1799029	22	203794	0.47
Kapatai_et_al_2017	ERR1734713	2014-2015	emm1.0	A-C3	28	PBP2x																						0.98426	1799419	18	203650	0.46
Kapatai_et_al_2017	ERR1734714	2014-2015	emm4.0	E1	39	PBP2x.1	C601T,A1011G,T1017C,G1104A,T1296C,G1740A,C1968T,A2145G		I546V,Q704R																			0.98052	1883948	47	106437	0.07
Kapatai_et_al_2017	ERR1734715	2014-2015	emm89.0	E4	101	PBP2x.12	C601T,A1011G,T1017C,G1104A,C1404T,G1685C,C1719T,C1968T,A2145G	S562T	A812D	D91N,S140P,E369G																		0.98588	1798076	22	178266	0.03
Kapatai_et_al_2017	ERR1734716	2014-2015	emm1.0	A-C3	28	PBP2x																						0.97631	1798663	18	215146	0.46
Kapatai_et_al_2017	ERR1734717	2014-2015	emm1.0	A-C3	28	PBP2x																						0.98116	1799129	18	217645	0.46
Kapatai_et_al_2017	ERR1734719	2014-2015	emm87.0	E3	62	PBP2x.10	C601T,G798A,A1011G,T1017C,G1047A,G1104A,C1968T,A2145G		I546V,Q704R,A812D	E305D,V644L,M774I																		0.98043	1860120	47	102217	0.1
Kapatai_et_al_2017	ERR1734720	2014-2015	emm89.0	E4	101	PBP2x.12	C601T,A1011G,T1017C,G1104A,C1404T,G1685C,C1719T,C1968T,A2145G	S562T	A812D	D91N,S140P,E369G																		0.97279	1753527	29	115878	0.03
Kapatai_et_al_2017	ERR1734721	2014-2015	emm75.0	E6	150	PBP2x.6	T573C,C601T,A603G,A1011G,T1017C,G1104A,C1143T,G1185A,G1491A,C1968T,A2145G		E415G,I546V	D91N,E305D,D444E,I488T	1	.	.	.	.	.	.	100	.	.	.	.	.	.	.	.	.	0.95461	1909895	25	207534	0.11
Kapatai_et_al_2017	ERR1734722	2014-2015	emm1.0	A-C3	28	PBP2x																						0.98317	1834324	24	123118	0.46
Kapatai_et_al_2017	ERR1734723	2014-2015	emm12.0	A-C4	36	PBP2x.2	T573C,C601T,A603G,A1011G,T1017C,G1104A,C1143T,G1185A,C1968T		R364Q,I454T,I546V,A812D	A121V,E305D																		0.98299	1790561	34	120831	0.29
Kapatai_et_al_2017	ERR1734724	2014-2015	emm1.0	A-C3	28	PBP2x																						0.98349	1798162	22	203794	0.46
Kapatai_et_al_2017	ERR1734725	2014-2015	emm1.33	A-C3	28	PBP2x																						0.98146	1798798	18	209789	0.46
Kapatai_et_al_2017	ERR1734726	2014-2015	emm1.0	A-C3	28	PBP2x																						0.98025	1799403	23	203666	0.46
Kapatai_et_al_2017	ERR1734727	2014-2015	emm102.3	E4	60	PBP2x.8	C1968T		I546V,Q704R	A142V,F612C,R710G,M774I	1	.	.	.	.	.	.	.	.	.	.	.	.	.	100	.	.	0.97637	1818648	30	149227	0.03
Kapatai_et_al_2017	ERR1734728	2014-2015	emm6.0	Single protein cluster clade Y	382	PBP2x.3	T573C,C601T,A1011G,T1017C,G1104A,C1143T,G1185A,A1504G,C1968T,C2026T,G2037A,A2122G,A2145G	I502V,P676S,K708E	I546V,Q704R	S79A,T754A																		0.97936	1880053	55	87599	0.23
Kapatai_et_al_2017	ERR1734729	2014-2015	emm103.0	E3	311	PBP2x.23	A1011G,T1017C,G1104A,C1968T		A775S,A812D	E305D,F762L,M774I	1	.	.	.	.	.	.	.	.	.	.	.	.	.	100	.	.	0.93816	1879405	17	253458	0.05
Kapatai_et_al_2017	ERR1734730	2014-2015	emm5.3	Single protein cluster clade Y	99	PBP2x.18	C42T,C601T,A1011G,T1017G,G1104A,T1296C,C1968T,A2145G		I546V,Q704R	E305D																		0.98014	1799926	28	240802	0.16
Kapatai_et_al_2017	ERR1734732	2014-2015	emm89.29	E4	101	PBP2x.12	C601T,A1011G,T1017C,G1104A,C1404T,G1685C,C1719T,C1968T,A2145G	S562T	A812D	D91N,S140P,E369G	1	.	.	.	.	.	.	.	.	.	.	.	.	.	100	.	.	0.97502	1788889	21	146439	0.02
Kapatai_et_al_2017	ERR1734733	2014-2015	emm1.0	A-C3	28	PBP2x																						0.98302	1798996	27	203794	0.47
Kapatai_et_al_2017	ERR1734734	2014-2015	emm5.23	Single protein cluster clade Y	99	PBP2x.18	C42T,C601T,A1011G,T1017G,G1104A,T1296C,C1968T,A2145G		I546V,Q704R	E305D	1	.	.	.	.	.	.	.	.	.	.	.	.	.	99.95	.	.	0.97854	1855112	26	240015	0.12
Kapatai_et_al_2017	ERR1734735	2014-2015	emm12.0	A-C4	36	PBP2x.2	T573C,C601T,A603G,A1011G,T1017C,G1104A,C1143T,G1185A,C1968T		R364Q,I454T,I546V,A812D	A121V,E305D																		0.98091	1794415	33	152655	0.46
Kapatai_et_al_2017	ERR1734736	2014-2015	emm12.0	A-C4	36	PBP2x.2	T573C,C601T,A603G,A1011G,T1017C,G1104A,C1143T,G1185A,C1968T		R364Q,I454T,I546V,A812D	A121V,E305D																		0.98489	1835357	33	141551	0.45
Kapatai_et_al_2017	ERR1734737	2014-2015	emm18.39	Single protein cluster clade Y	1087	PBP2x.16	C601T,A1011G,T1017C,G1104A,T1296C,C1968T,A2145G		H354Y,I546V,Q704R	S140P,E305D																		0.98659	1908687	79	74253	0.27
Kapatai_et_al_2017	ERR1734738	2014-2015	emm89.0	E4	101	PBP2x.12	C601T,A1011G,T1017C,G1104A,C1404T,G1685C,C1719T,C1968T,A2145G	S562T	A812D	D91N,S140P,E369G																		0.98541	1794230	31	159750	0.03
Kapatai_et_al_2017	ERR1734739	2014-2015	emm89.0	E4	1143	PBP2x.12	C601T,A1011G,T1017C,G1104A,C1404T,G1685C,C1719T,C1968T,A2145G	S562T	A812D	D91N,S140P,E369G																		0.9776	1833909	97	321604	0.03
Kapatai_et_al_2017	ERR1734740	2014-2015	emm4.19	E1	39	PBP2x.1	C601T,A1011G,T1017C,G1104A,T1296C,G1740A,C1968T,A2145G		I546V,Q704R																			0.97655	1883238	45	107490	0.08
Kapatai_et_al_2017	ERR1734741	2014-2015	emm108.1	D4	1088	PBP2x.8	C1968T		A775S,A812D	E305D,E776K	1	.	.	.	.	.	.	.	.	.	.	.	.	.	100	.	.	0.99135	1775538	14	259474	0.24
Kapatai_et_al_2017	ERR1734742	2014-2015	emm1.0	A-C3	28	PBP2x																						0.97698	1798266	22	203786	0.46
Kapatai_et_al_2017	ERR1734744	2014-2015	emm87.0	E3	62	PBP2x.10	C601T,G798A,A1011G,T1017C,G1047A,G1104A,C1968T,A2145G		I546V,Q704R,A812D	E305D,V644L,M774I																		0.98213	1855728	47	136632	0.13
Kapatai_et_al_2017	ERR1734745	2014-2015	emm1.92	A-C3	28	PBP2x																						0.97909	1873060	35	102700	0.58
Kapatai_et_al_2017	ERR1734746	2014-2015	emm1.0	A-C3	28	PBP2x																						0.98413	1837381	18	156136	0.47
Kapatai_et_al_2017	ERR1734747	2014-2015	emm12.0	A-C4	36	PBP2x.2	T573C,C601T,A603G,A1011G,T1017C,G1104A,C1143T,G1185A,C1968T		R364Q,I454T,I546V,A812D	A121V,E305D																		0.98482	1835152	32	156037	0.5
Kapatai_et_al_2017	ERR1734749	2014-2015	emm94.0	E6	89	PBP2x.8	C1968T		G252S,I546V	R235G,A399T,A542T																		0.99093	1807572	22	144005	0.05
Kapatai_et_al_2017	ERR1734750	2014-2015	emm1.0	A-C3	28	PBP2x																						0.98274	1798333	22	203885	0.46
Kapatai_et_al_2017	ERR1734751	2014-2015	emm4.0	E1	39	PBP2x.1	C601T,A1011G,T1017C,G1104A,T1296C,G1740A,C1968T,A2145G		I546V,Q704R																			0.98436	1818611	27	109170	0.06
Kapatai_et_al_2017	ERR1734752	2014-2015	emm1.19	A-C3	28	PBP2x																						0.98234	1804086	20	146465	0.46
Kapatai_et_al_2017	ERR1734753	2014-2015	emm89.0	E4	101	PBP2x.12	C601T,A1011G,T1017C,G1104A,C1404T,G1685C,C1719T,C1968T,A2145G	S562T	A812D	D91N,S140P,E369G																		0.98738	1751752	21	160578	0.07
Kapatai_et_al_2017	ERR1734754	2014-2015	emm28.0	E4	52	PBP2x.15	T573C,C601T,A603G,C930T,A1011G,T1017C,G1104A,C1143T,G1185A,A1965G,C1968T		I546V	D91N,E305D,A399T																		0.96688	1947558	81	107246	0.07
Kapatai_et_al_2017	ERR1734755	2014-2015	emm3.1	A-C5	15	PBP2x.4	A733G,A1011G,T1017C,G1104A,C1143T,A1602G,C1968T	T245A																				0.97746	1855887	38	128238	0.03
Kapatai_et_al_2017	ERR1734756	2014-2015	emm1.0	A-C3	28	PBP2x																						0.97475	1798779	23	123026	0.46
Kapatai_et_al_2017	ERR1734757	2014-2015	emm89.0	E4	101	PBP2x.12	C601T,A1011G,T1017C,G1104A,C1404T,G1685C,C1719T,C1968T,A2145G	S562T	A812D	D91N,S140P,E369G																		0.98329	1789662	32	152094	0.03
Kapatai_et_al_2017	ERR1734758	2014-2015	emm75.0	E6	150	PBP2x.6	T573C,C601T,A603G,A1011G,T1017C,G1104A,C1143T,G1185A,G1491A,C1968T,A2145G		E415G,I546V	D91N,E305D,D444E,I488T																		0.96985	1855989	31	162857	0.12
Kapatai_et_al_2017	ERR1734760	2014-2015	emm87.0	E3	62	PBP2x.10	C601T,G798A,A1011G,T1017C,G1047A,G1104A,C1968T,A2145G		I546V,Q704R,A812D	E305D,V644L,M774I																		0.97892	1824858	44	98026	0.1
Kapatai_et_al_2017	ERR1734762	2014-2015	emm3.1	A-C5	406	PBP2x.4	A733G,A1011G,T1017C,G1104A,C1143T,A1602G,C1968T	T245A																				0.98463	1815893	24	193170	0.03
Kapatai_et_al_2017	ERR1734763	2014-2015	emm3.1	A-C5	315	PBP2x.4	A733G,A1011G,T1017C,G1104A,C1143T,A1602G,C1968T	T245A																				0.97699	1816557	29	170998	0.03
Kapatai_et_al_2017	ERR1734764	2014-2015	emm2.1	E4	55	PBP2x.14	A1011G,T1017C,G1047A,G1104A,C1968T		M99L,I546V																			0.98788	1881927	24	180722	0.09
Kapatai_et_al_2017	ERR1734765	2014-2015	emm1.0	A-C3	28	PBP2x																						0.97782	1804096	25	132420	0.46
Kapatai_et_al_2017	ERR1734766	2014-2015	emm3.1	A-C5	15	PBP2x.4	A733G,A1011G,T1017C,G1104A,C1143T,A1602G,C1968T	T245A																				0.97862	1847883	35	170307	0.04
Kapatai_et_al_2017	ERR1734767	2014-2015	emm3.93	A-C5	315	PBP2x.5	A733G,C735T,A1011G,T1017C,G1104A,C1143T,A1602G,C1968T	T245A																				0.98065	1855924	37	148234	0.02
Kapatai_et_al_2017	ERR1734769	2014-2015	emm1.0	A-C3	28	PBP2x																						0.98279	1803963	18	122988	0.45
Kapatai_et_al_2017	ERR1734770	2014-2015	emm28.0	E4	52	PBP2x.7	T573C,C601T,A603G,C930T,A1011G,T1017C,G1104A,C1143T,G1185A,C1968T		I546V	D91N,E305D,A399T																		0.98137	1818088	20	243335	0.06
Kapatai_et_al_2017	ERR1734771	2014-2015	emm89.0	E4	101	PBP2x.12	C601T,A1011G,T1017C,G1104A,C1404T,G1685C,C1719T,C1968T,A2145G	S562T	A812D	D91N,S140P,E369G																		0.98916	1749189	23	116178	0.02
Kapatai_et_al_2017	ERR1734772	2014-2015	emm5.113	Single protein cluster clade Y	99	PBP2x.18	C42T,C601T,A1011G,T1017G,G1104A,T1296C,C1968T,A2145G		I546V,Q704R	E305D																		0.98283	1803402	28	245785	0.13
Kapatai_et_al_2017	ERR1734773	2014-2015	emm3.1	A-C5	315	PBP2x.4	A733G,A1011G,T1017C,G1104A,C1143T,A1602G,C1968T	T245A																				0.9705	1855472	41	170288	0.02
Kapatai_et_al_2017	ERR1734774	2014-2015	emm75.0	E6	150	PBP2x.6	T573C,C601T,A603G,A1011G,T1017C,G1104A,C1143T,G1185A,G1491A,C1968T,A2145G		E415G,I546V	D91N,E305D,D444E,I488T																		0.97459	1857278	29	264002	0.12
Kapatai_et_al_2017	ERR1734775	2014-2015	emm112.2	E4	497	PBP2x.23	A1011G,T1017C,G1104A,C1968T		I546V,G592S,A812D,N825K,K826*,D827R,N828*,*829L	S140P																		0.98417	1773812	23	143314	0.05
Kapatai_et_al_2017	ERR1734776	2014-2015	emm12.0	A-C4	36	PBP2x.2	T573C,C601T,A603G,A1011G,T1017C,G1104A,C1143T,G1185A,C1968T		R364Q,I454T,I546V,A812D	A121V,E305D																		0.97339	1838542	35	121907	0.45
Kapatai_et_al_2017	ERR1734777	2014-2015	emm1.0	A-C3	28	PBP2x																						0.98224	1798718	23	118711	0.47
Kapatai_et_al_2017	ERR1734779	2014-2015	emm4.0	E1	39	PBP2x.1	C601T,A1011G,T1017C,G1104A,T1296C,G1740A,C1968T,A2145G		I546V,Q704R																			0.9861	1821113	33	148566	0.06
Kapatai_et_al_2017	ERR1734780	2014-2015	emm12.37	A-C4	36	PBP2x.2	T573C,C601T,A603G,A1011G,T1017C,G1104A,C1143T,G1185A,C1968T		R364Q,I454T,I546V,A812D	A121V,E305D																		0.98895	1755422	30	131084	0.34
Kapatai_et_al_2017	ERR1734781	2014-2015	emm28.0	E4	52	PBP2x.7	T573C,C601T,A603G,C930T,A1011G,T1017C,G1104A,C1143T,G1185A,C1968T		I546V	D91N,E305D,A399T	1	.	.	.	.	.	.	100	.	.	.	.	.	.	.	.	.	0.98078	1878465	22	213627	0.06
Kapatai_et_al_2017	ERR1734782	2014-2015	emm3.1	A-C5	15	PBP2x.4	A733G,A1011G,T1017C,G1104A,C1143T,A1602G,C1968T	T245A																				0.98663	1788520	18	175489	0.09
Kapatai_et_al_2017	ERR1734783	2014-2015	emm102.2	E4	895	PBP2x.56	A1011G,T1017C,G1104A,T1422C,C1968T		V486I	S140P,E305D	1	.	.	.	.	.	.	.	.	.	.	.	.	.	100	.	.	0.94574	1901891	28	197419	0.5
Kapatai_et_al_2017	ERR1734784	2014-2015	emm58.0	E3	176	PBP2x.25	G70A,C601T,G639C,A736G,A1011G,T1017C,G1104A,C1143T,G1185A,C1968T	V24I,K213N,T246A	I546V,V620I,A812D	E305D,M774I,S805P	2	.	.	.	.	.	.	100	.	.	.	.	.	.	100	.	.	0.95176	1888242	18	212154	0.09
Kapatai_et_al_2017	ERR1734786	2014-2015	emm12.0	A-C4	36	PBP2x.2	T573C,C601T,A603G,A1011G,T1017C,G1104A,C1143T,G1185A,C1968T		R364Q,I454T,I546V,A812D	A121V,E305D																		0.98466	1754909	27	131124	0.34
Kapatai_et_al_2017	ERR1734787	2014-2015	emm5.120	Single protein cluster clade Y	99	PBP2x.18	C42T,C601T,A1011G,T1017G,G1104A,T1296C,C1968T,A2145G		I546V,Q704R	E305D	1	.	.	.	.	.	.	.	.	.	.	.	.	.	99.95	.	.	0.97192	1853739	50	84669	0.12
Kapatai_et_al_2017	ERR1734788	2014-2015	emm1.0	A-C3	28	PBP2x																						0.98354	1799208	21	203794	0.46
Kapatai_et_al_2017	ERR1734789	2014-2015	emm1.0	A-C3	28	PBP2x																						0.98184	1799624	21	203665	0.47
Kapatai_et_al_2017	ERR1734790	2014-2015	emm1.0	A-C3	28	PBP2x																						0.98398	1799086	22	203885	0.47
Kapatai_et_al_2017	ERR1734793	2014-2015	emm3.1	A-C5	15	PBP2x.4	A733G,A1011G,T1017C,G1104A,C1143T,A1602G,C1968T	T245A																				0.98821	1788603	23	175719	0.07
Kapatai_et_al_2017	ERR1734794	2014-2015	emm3.1	A-C5	315	PBP2x.4	A733G,A1011G,T1017C,G1104A,C1143T,A1602G,C1968T	T245A																				0.98445	1815792	21	249486	0.02
Kapatai_et_al_2017	ERR1734795	2014-2015	emm28.0	E4	52	PBP2x.7	T573C,C601T,A603G,C930T,A1011G,T1017C,G1104A,C1143T,G1185A,C1968T		I546V	D91N,E305D,A399T																		0.985	1818549	20	223701	0.06
Kapatai_et_al_2017	ERR1734796	2014-2015	emm12.0	A-C4	36	PBP2x.26	G322A,T573C,C601T,A603G,A1011G,T1017C,G1104A,C1143T,G1185A,C1968T	A108T	R364Q,I454T,I546V,A812D	A121V,E305D																		0.97582	1849908	42	101300	0.58
Kapatai_et_al_2017	ERR1734797	2014-2015	emm12.0	A-C4	36	PBP2x.2	T573C,C601T,A603G,A1011G,T1017C,G1104A,C1143T,G1185A,C1968T		R364Q,I454T,I546V,A812D	A121V,E305D																		0.98775	1815717	37	118588	0.28
Kapatai_et_al_2017	ERR1734798	2014-2015	emm89.0	E4	101	PBP2x.12	C601T,A1011G,T1017C,G1104A,C1404T,G1685C,C1719T,C1968T,A2145G	S562T	A812D	D91N,S140P,E369G																		0.98727	1789642	38	162989	0.03
Kapatai_et_al_2017	ERR1734799	2014-2015	emm12.0	A-C4	36	PBP2x.2	T573C,C601T,A603G,A1011G,T1017C,G1104A,C1143T,G1185A,C1968T		R364Q,I454T,I546V,A812D	A121V,E305D																		0.98801	1834896	34	140187	0.5
Kapatai_et_al_2017	ERR1734800	2014-2015	emm28.0	E4	52	PBP2x.7	T573C,C601T,A603G,C930T,A1011G,T1017C,G1104A,C1143T,G1185A,C1968T		I546V	D91N,E305D,A399T																		0.97757	1858442	17	211331	0.06
Kapatai_et_al_2017	ERR1734801	2014-2015	emm9.0	E3	75	PBP2x.23	A1011G,T1017C,G1104A,C1968T		I546V,H664Y,A812D	D91N,G128D,S140P,E305D,A399T,D532E,S692I																		0.98315	1860904	35	101983	0.12
Kapatai_et_al_2017	ERR1734802	2014-2015	emm12.0	A-C4	36	PBP2x.2	T573C,C601T,A603G,A1011G,T1017C,G1104A,C1143T,G1185A,C1968T		R364Q,I454T,I546V,A812D	A121V,E305D																		0.98591	1838871	24	180783	0.46
Kapatai_et_al_2017	ERR1734803	2014-2015	emm28.0	E4	1160	PBP2x.7	T573C,C601T,A603G,C930T,A1011G,T1017C,G1104A,C1143T,G1185A,C1968T		I546V	D91N,E305D,A399T																		0.98319	1858552	24	213538	0.06
Kapatai_et_al_2017	ERR1734804	2014-2015	emm89.29	E4	101	PBP2x.12	C601T,A1011G,T1017C,G1104A,C1404T,G1685C,C1719T,C1968T,A2145G	S562T	A812D	D91N,S140P,E369G	1	.	.	.	.	.	.	.	.	.	.	.	.	.	100	.	.	0.97641	1789186	19	170957	0.01
Kapatai_et_al_2017	ERR1734805	2014-2015	emm1.86	A-C3	28	PBP2x																						0.97879	1802815	28	203792	0.46
Kapatai_et_al_2017	ERR1734806	2014-2015	emm3.1	A-C5	15	PBP2x.4	A733G,A1011G,T1017C,G1104A,C1143T,A1602G,C1968T	T245A																				0.97836	1786121	23	170213	0.02
Kapatai_et_al_2017	ERR1734807	2014-2015	emm4.0	E1	39	PBP2x.1	C601T,A1011G,T1017C,G1104A,T1296C,G1740A,C1968T,A2145G		I546V,Q704R																			0.98113	1851678	28	183566	0.07
Kapatai_et_al_2017	ERR1734808	2014-2015	emm28.0	E4	52	PBP2x.15	T573C,C601T,A603G,C930T,A1011G,T1017C,G1104A,C1143T,G1185A,A1965G,C1968T		I546V	D91N,E305D,A399T																		0.98166	1855840	20	235587	0.06
Kapatai_et_al_2017	ERR1734810	2014-2015	emm22.0	E4	46	PBP2x.43	T573C,C600T,C601T,A603G,A1011G,T1017C,G1104A,C1143T,G1185A,C1269T,A1504G,C1968T,C2026T,G2037A,A2122G,A2145G	I502V,P676S,K708E	I546V,Q704R	D91N,E305D,A399T,M774I	1	.	.	.	.	.	.	100	.	.	.	.	.	.	.	.	.	0.97269	1808184	35	84950	0.48
Kapatai_et_al_2017	ERR1734811	2014-2015	emm28.0	E4	52	PBP2x.15	T573C,C601T,A603G,C930T,A1011G,T1017C,G1104A,C1143T,G1185A,A1965G,C1968T		I546V	D91N,E305D,A399T																		0.98233	1858825	25	211320	0.06
Kapatai_et_al_2017	ERR1734812	2014-2015	emm5.3	Single protein cluster clade Y	99	PBP2x.18	C42T,C601T,A1011G,T1017G,G1104A,T1296C,C1968T,A2145G		I546V,Q704R	E305D																		0.97244	1811581	44	206035	0.81
Kapatai_et_al_2017	ERR1734813	2014-2015	emm1.0	A-C3	28	PBP2x																						0.98464	1798596	21	203666	0.46
Kapatai_et_al_2017	ERR1734814	2014-2015	emm3.1	A-C5	15	PBP2x.4	A733G,A1011G,T1017C,G1104A,C1143T,A1602G,C1968T	T245A																				0.97843	1854514	26	170695	0.03
Kapatai_et_al_2017	ERR1734815	2014-2015	emm12.0	A-C4	36	PBP2x.2	T573C,C601T,A603G,A1011G,T1017C,G1104A,C1143T,G1185A,C1968T		R364Q,I454T,I546V,A812D	A121V,E305D																		0.98781	1833192	29	157424	0.49
Kapatai_et_al_2017	ERR1734816	2014-2015	emm1.0	A-C3	785	PBP2x																						0.96984	1795250	23	115697	0.42
Kapatai_et_al_2017	ERR1734817	2014-2015	emm90.6	E2	184	PBP2x.13	A1011G,T1017C,G1104A,G1731T,T1761C,T1890C,C1968T		R364Q,I454T,I546V,A812D	E305D	1	.	.	.	.	.	.	.	.	.	.	.	.	.	100	.	.	0.977	1863421	21	206125	0.09
Kapatai_et_al_2017	ERR1734818	2014-2015	emm1.0	A-C3	28	PBP2x																						0.98427	1802988	17	226660	0.46
Kapatai_et_al_2017	ERR1734819	2014-2015	emm1.33	A-C3	28	PBP2x																						0.97564	1798818	18	203794	0.46
Kapatai_et_al_2017	ERR1734820	2014-2015	emm94.0	E6	89	PBP2x.8	C1968T		G252S,I546V	R235G,A399T,A542T																		0.98735	1806892	30	143635	0.06
Kapatai_et_al_2017	ERR1734821	2014-2015	emm11.0	E6	403	PBP2x.11	C601T,A1011G,T1017C,G1104A,C1143T,G1185A,C1968T		R364Q,I454T,I546V,A812D	E305D	2	.	.	.	.	.	.	.	100	.	.	.	.	.	100	.	.	0.98311	1891098	25	202563	0.12
Kapatai_et_al_2017	ERR1734822	2014-2015	emm1.0	A-C3	28	PBP2x																						0.98416	1798593	20	203665	0.45
Kapatai_et_al_2017	ERR1734823	2014-2015	emm12.0	A-C4	36	PBP2x.2	T573C,C601T,A603G,A1011G,T1017C,G1104A,C1143T,G1185A,C1968T		R364Q,I454T,I546V,A812D	A121V,E305D																		0.98068	1824025	56	81359	0.59
Kapatai_et_al_2017	ERR1734824	2014-2015	emm1.0	A-C3	28	PBP2x																						0.97803	1804285	17	226644	0.46
Kapatai_et_al_2017	ERR1734825	2014-2015	emm3.1	A-C5	315	PBP2x.4	A733G,A1011G,T1017C,G1104A,C1143T,A1602G,C1968T	T245A																				0.98557	1817201	21	170389	0.03
Kapatai_et_al_2017	ERR1734826	2014-2015	emm1.0	A-C3	28	PBP2x																						0.98183	1799833	21	203885	0.46
Kapatai_et_al_2017	ERR1734827	2014-2015	emm18.0	Single protein cluster clade Y	1087	PBP2x.16	C601T,A1011G,T1017C,G1104A,T1296C,C1968T,A2145G		H354Y,I546V,Q704R	S140P,E305D																		0.98441	1927354	94	74257	0.2
Kapatai_et_al_2017	ERR1734828	2014-2015	emm1.0	A-C3	28	PBP2x																						0.98175	1798144	19	203666	0.46
Kapatai_et_al_2017	ERR1734829	2014-2015	emm6.4	Single protein cluster clade Y	382	PBP2x.3	T573C,C601T,A1011G,T1017C,G1104A,C1143T,G1185A,A1504G,C1968T,C2026T,G2037A,A2122G,A2145G	I502V,P676S,K708E	I546V,Q704R	S79A,T754A																		0.99229	1882131	52	106077	0.23
Kapatai_et_al_2017	ERR1734830	2014-2015	emm1.0	A-C3	28	PBP2x																						0.98322	1794939	17	203664	0.45
Kapatai_et_al_2017	ERR1734831	2014-2015	emm1.0	A-C3	28	PBP2x																						0.98061	1838544	24	115498	0.47
Kapatai_et_al_2017	ERR1734832	2014-2015	emm5.86	Single protein cluster clade Y	99	PBP2x.18	C42T,C601T,A1011G,T1017G,G1104A,T1296C,C1968T,A2145G		I546V,Q704R	E305D																		0.97482	1856872	56	160714	0.2
Kapatai_et_al_2017	ERR1734833	2014-2015	emm75.0	E6	150	PBP2x.6	T573C,C601T,A603G,A1011G,T1017C,G1104A,C1143T,G1185A,G1491A,C1968T,A2145G		E415G,I546V	D91N,E305D,D444E,I488T																		0.97385	1856043	29	162856	0.12
Kapatai_et_al_2017	ERR1734834	2014-2015	emm94.0	E6	89	PBP2x.8	C1968T		G252S,I546V	R235G,A399T,A542T																		0.99027	1848638	30	162130	0.07
Kapatai_et_al_2017	ERR1734835	2014-2015	emm3.91	A-C5	15	PBP2x.4	A733G,A1011G,T1017C,G1104A,C1143T,A1602G,C1968T	T245A																				0.98007	1854545	24	170209	0.02
Kapatai_et_al_2017	ERR1734836	2014-2015	emm28.0	E4	52	PBP2x.7	T573C,C601T,A603G,C930T,A1011G,T1017C,G1104A,C1143T,G1185A,C1968T		I546V	D91N,E305D,A399T																		0.98777	1858310	22	213767	0.06
Kapatai_et_al_2017	ERR1734837	2014-2015	emm44.0	E3	25	PBP2x.19	A1011G,T1017C,G1104A,A1179G,A1551G,C1719T,C1968T		I546V,A812D	T215P,E776K																		0.97447	1867361	25	162900	0.49
Kapatai_et_al_2017	ERR1734838	2014-2015	emm3.93	A-C5	315	PBP2x.5	A733G,C735T,A1011G,T1017C,G1104A,C1143T,A1602G,C1968T	T245A		A573V																		0.98023	1853897	44	148239	0.04
Kapatai_et_al_2017	ERR1734839	2014-2015	emm1.0	A-C3	28	PBP2x																						0.98264	1799607	19	203885	0.47
Kapatai_et_al_2017	ERR1734840	2014-2015	emm12.0	A-C4	36	PBP2x.2	T573C,C601T,A603G,A1011G,T1017C,G1104A,C1143T,G1185A,C1968T		R364Q,I454T,I546V,A812D	A121V,E305D																		0.98783	1830462	44	123053	0.55
Kapatai_et_al_2017	ERR1734841	2014-2015	emm1.0	A-C3	28	PBP2x																						0.98398	1798359	18	203657	0.46
Kapatai_et_al_2017	ERR1734842	2014-2015	emm1.0	A-C3	28	PBP2x																						0.98272	1839197	24	122952	0.47
Kapatai_et_al_2017	ERR1734843	2014-2015	emm1.53	A-C3	28	PBP2x																						0.97535	1820907	22	123025	0.45
Kapatai_et_al_2017	ERR1734844	2014-2015	emm4.0	E1	38	PBP2x.1	C601T,A1011G,T1017C,G1104A,T1296C,G1740A,C1968T,A2145G		I546V,Q704R																			0.97702	1878059	35	112074	0.13
Kapatai_et_al_2017	ERR1734845	2014-2015	emm68.3	E2	247	PBP2x.30	G676A,A1011G,T1017C,G1104A,C1719T,C1968T	D226N	D368E,I546V,A812D		1	.	.	.	.	.	.	.	.	.	.	.	.	.	100	.	.	0.98208	1804060	18	143650	0.04
Kapatai_et_al_2017	ERR1734846	2014-2015	emm1.0	A-C3	28	PBP2x																						0.97973	1797676	21	179204	0.46
Kapatai_et_al_2017	ERR1734847	2014-2015	emm12.0	A-C4	36	PBP2x.2	T573C,C601T,A603G,A1011G,T1017C,G1104A,C1143T,G1185A,C1968T		R364Q,I454T,I546V,A812D	A121V,E305D																		0.98753	1835488	37	130750	0.46
Kapatai_et_al_2017	ERR1734848	2014-2015	emm75.0	E6	150	PBP2x.6	T573C,C601T,A603G,A1011G,T1017C,G1104A,C1143T,G1185A,G1491A,C1968T,A2145G		E415G,I546V	D91N,E305D,D444E,I488T																		0.97618	1856578	22	277397	0.12
Kapatai_et_al_2017	ERR1734849	2014-2015	emm5.3	Single protein cluster clade Y	99	PBP2x.18	C42T,C601T,A1011G,T1017G,G1104A,T1296C,C1968T,A2145G		I546V,Q704R	E305D																		0.98019	1799849	28	240811	0.16
Kapatai_et_al_2017	ERR1734850	2014-2015	emm77.0	E4	63	PBP2x.32	G373T,C601T,A1011G,T1017C,G1104A,C1968T	D125Y	I546V	D91N,S140P,R338H	2	.	.	.	.	.	.	100	.	.	.	.	.	.	.	100	.	0.97876	1927370	28	173376	0.45
Kapatai_et_al_2017	ERR1734851	2014-2015	emm18.29	Single protein cluster clade Y	42	PBP2x.16	C601T,A1011G,T1017C,G1104A,T1296C,C1968T,A2145G		H354Y,I546V,Q704R	S140P,E305D																		0.98855	1847320	52	62168	0.09
Kapatai_et_al_2017	ERR1734852	2014-2015	emm28.0	E4	52	PBP2x.7	T573C,C601T,A603G,C930T,A1011G,T1017C,G1104A,C1143T,G1185A,C1968T		I546V	D91N,E305D,A399T																		0.99027	1814784	16	243339	0.32
Kapatai_et_al_2017	ERR1734854	2014-2015	emm6.4	Single protein cluster clade Y	382	PBP2x.3	T573C,C601T,A1011G,T1017C,G1104A,C1143T,G1185A,A1504G,C1968T,C2026T,G2037A,A2122G,A2145G	I502V,P676S,K708E	I546V,Q704R	S79A,T754A																		0.98903	1880229	51	126633	0.23
Kapatai_et_al_2017	ERR1734855	2014-2015	emm12.0	A-C4	36	PBP2x.2	T573C,C601T,A603G,A1011G,T1017C,G1104A,C1143T,G1185A,C1968T		R364Q,I454T,I546V,A812D	A121V,E305D																		0.98514	1827892	45	190526	0.47
Kapatai_et_al_2017	ERR1734856	2014-2015	emm3.1	A-C5	315	PBP2x.4	A733G,A1011G,T1017C,G1104A,C1143T,A1602G,C1968T	T245A																				0.98552	1822056	28	193508	0.02
Kapatai_et_al_2017	ERR1734857	2014-2015	emm89.0	E4	101	PBP2x.79	C601T,A1011G,T1017C,G1104A,C1404T,G1685C,C1719T,T1746C,C1968T,A2145G	S562T	A812D	D91N,S140P,E369G																		0.98147	1822891	26	148416	0.05
Kapatai_et_al_2017	ERR1734858	2014-2015	emm75.0	E6	150	PBP2x.6	T573C,C601T,A603G,A1011G,T1017C,G1104A,C1143T,G1185A,G1491A,C1968T,A2145G		E415G,I546V	D91N,E305D,D444E,I488T																		0.96438	1884245	36	162855	0.06
Kapatai_et_al_2017	ERR1734859	2014-2015	emm94.0	E6	89	PBP2x.8	C1968T		G252S,I546V	R235G,A399T,A542T																		0.99103	1807774	27	144278	0.06
Kapatai_et_al_2017	ERR1734860	2014-2015	emm3.93	A-C5	315	PBP2x.5	A733G,C735T,A1011G,T1017C,G1104A,C1143T,A1602G,C1968T	T245A																				0.97204	1854176	50	131813	0.02
Kapatai_et_al_2017	ERR1734861	2014-2015	emm2.0	E4	55	PBP2x.14	A1011G,T1017C,G1047A,G1104A,C1968T		M99L,I546V																			0.983	1941905	32	162700	0.16
Kapatai_et_al_2017	ERR1734862	2014-2015	emm6.4	Single protein cluster clade Y	382	PBP2x.3	T573C,C601T,A1011G,T1017C,G1104A,C1143T,G1185A,A1504G,C1968T,C2026T,G2037A,A2122G,A2145G	I502V,P676S,K708E	I546V,Q704R	S79A,T754A																		0.99226	1851790	40	133234	0.19
Kapatai_et_al_2017	ERR1734863	2014-2015	emm1.0	A-C3	28	PBP2x																						0.97845	1797230	16	905957	0.46
Kapatai_et_al_2017	ERR1734864	2014-2015	emm87.0	E3	62	PBP2x.10	C601T,G798A,A1011G,T1017C,G1047A,G1104A,C1968T,A2145G		I546V,Q704R,A812D	E305D,V644L,M774I																		0.98234	1858332	42	89040	0.1
Kapatai_et_al_2017	ERR1734865	2014-2015	emm3.93	A-C5	315	PBP2x.5	A733G,C735T,A1011G,T1017C,G1104A,C1143T,A1602G,C1968T	T245A																				0.98276	1934107	30	193507	4.31
Kapatai_et_al_2017	ERR1734866	2014-2015	emm58.8	E3	549	PBP2x.80	C831T,A1011G,T1017C,G1104A,G1491A,C1968T		I546V,D793G,A796S,A812D	P197A,S648L,E786K	4	.	.	.	100	.	.	.	.	.	.	100	100	.	100	.	.	0.96133	1842117	28	162860	0.1
Kapatai_et_al_2017	ERR1734868	2014-2015	emm1.22	A-C3	28	PBP2x																						0.97335	1798518	19	203786	0.47
Kapatai_et_al_2017	ERR1734869	2014-2015	emm90.2	E2	184	PBP2x.13	A1011G,T1017C,G1104A,G1731T,T1761C,T1890C,C1968T		R364Q,I454T,I546V,A812D	E305D	1	.	.	.	.	.	.	.	.	.	.	.	.	.	100	.	.	0.98451	1811310	19	170146	0.04
Kapatai_et_al_2017	ERR1734870	2014-2015	emm3.1	A-C5	15	PBP2x.4	A733G,A1011G,T1017C,G1104A,C1143T,A1602G,C1968T	T245A																				0.98101	1856456	36	170307	0.03
Kapatai_et_al_2017	ERR1734871	2014-2015	emm12.0	A-C4	36	PBP2x.2	T573C,C601T,A603G,A1011G,T1017C,G1104A,C1143T,G1185A,C1968T		R364Q,I454T,I546V,A812D	A121V,E305D																		0.98497	1839043	30	130504	0.5
Kapatai_et_al_2017	ERR1734872	2014-2015	emm6.0	Single protein cluster clade Y	382	PBP2x.3	T573C,C601T,A1011G,T1017C,G1104A,C1143T,G1185A,A1504G,C1968T,C2026T,G2037A,A2122G,A2145G	I502V,P676S,K708E	I546V,Q704R	S79A,T754A																		0.99125	1880123	44	137844	0.23
Kapatai_et_al_2017	ERR1734873	2014-2015	emm12.0	A-C4	36	PBP2x.2	T573C,C601T,A603G,A1011G,T1017C,G1104A,C1143T,G1185A,C1968T		R364Q,I454T,I546V,A812D	A121V,E305D																		0.98733	1839874	35	157425	0.49
Kapatai_et_al_2017	ERR1734874	2014-2015	emm1.0	A-C3	28	PBP2x																						0.98381	1798633	20	203795	0.46
Kapatai_et_al_2017	ERR1734875	2014-2015	emm5.113	Single protein cluster clade Y	99	PBP2x.18	C42T,C601T,A1011G,T1017G,G1104A,T1296C,C1968T,A2145G		I546V,Q704R	E305D																		0.98008	1796785	31	206013	0.11
Kapatai_et_al_2017	ERR1734876	2014-2015	emm100.0	D2	119	PBP2x.81	G988A,A1011G,T1017C,G1104A,C1143T,G1185A,T1800C,C1968T	A330T	I546V,A812D	E305D,D617G,M774I																		0.9789	1763432	26	134666	0.32
Kapatai_et_al_2017	ERR1734878	2014-2015	emm3.1	A-C5	406	PBP2x.4	A733G,A1011G,T1017C,G1104A,C1143T,A1602G,C1968T	T245A																				0.98621	1817590	23	176583	0.03
Kapatai_et_al_2017	ERR1734879	2014-2015	emm1.0	A-C3	28	PBP2x																						0.98404	1798827	16	914535	0.46
Kapatai_et_al_2017	ERR1734880	2014-2015	emm1.33	A-C3	28	PBP2x																						0.98531	1799058	20	182199	0.46
Kapatai_et_al_2017	ERR1734882	2014-2015	emm3.1	A-C5	315	PBP2x.4	A733G,A1011G,T1017C,G1104A,C1143T,A1602G,C1968T	T245A																				0.98656	1817639	32	170267	0.02
Kapatai_et_al_2017	ERR1734883	2014-2015	emm1.0	A-C3	28	PBP2x																						0.98216	1799389	19	203665	0.45
Kapatai_et_al_2017	ERR1734884	2014-2015	emm1.0	A-C3	28	PBP2x																						0.98552	1798514	21	203775	0.47
Kapatai_et_al_2017	ERR1734885	2014-2015	emm6.0	Single protein cluster clade Y	382	PBP2x.3	T573C,C601T,A1011G,T1017C,G1104A,C1143T,G1185A,A1504G,C1968T,C2026T,G2037A,A2122G,A2145G	I502V,P676S,K708E	I546V,Q704R	S79A,T754A																		0.97806	1890687	56	105236	0.23
Kapatai_et_al_2017	ERR1734886	2014-2015	emm87.0	E3	62	PBP2x.10	C601T,G798A,A1011G,T1017C,G1047A,G1104A,C1968T,A2145G		I546V,Q704R,A812D	E305D,V644L,M774I																		0.98699	1829973	38	112582	0.1
Kapatai_et_al_2017	ERR1734887	2014-2015	emm28.0	E4	52	PBP2x.7	T573C,C601T,A603G,C930T,A1011G,T1017C,G1104A,C1143T,G1185A,C1968T		I546V	D91N,E305D,A399T																		0.981	1893155	23	135728	0.13
Kapatai_et_al_2017	ERR1734888	2014-2015	emm1.0	A-C3	28	PBP2x																						0.97623	1803597	22	246138	0.47
Kapatai_et_al_2017	ERR1734889	2014-2015	emm1.0	A-C3	28	PBP2x																						0.98231	1760474	23	181847	0.44
Kapatai_et_al_2017	ERR1734890	2014-2015	emm4.0	E1	39	PBP2x.1	C601T,A1011G,T1017C,G1104A,T1296C,G1740A,C1968T,A2145G		I546V,Q704R																			0.98156	1846969	32	162589	0.07
Kapatai_et_al_2017	ERR1734891	2014-2015	emm12.0	A-C4	36	PBP2x.2	T573C,C601T,A603G,A1011G,T1017C,G1104A,C1143T,G1185A,C1968T		R364Q,I454T,I546V,A812D	A121V,E305D																		0.98311	1799360	50	85003	0.43
Kapatai_et_al_2017	ERR1734892	2014-2015	emm89.0	E4	101	PBP2x.12	C601T,A1011G,T1017C,G1104A,C1404T,G1685C,C1719T,C1968T,A2145G	S562T	A812D	D91N,S140P,E369G																		0.98317	1766973	20	163002	0.03
Kapatai_et_al_2017	ERR1734893	2014-2015	emm18.0	Single protein cluster clade Y	1087	PBP2x.16	C601T,A1011G,T1017C,G1104A,T1296C,C1968T,A2145G		H354Y,I546V,Q704R	S140P,E305D																		0.98592	1915970	71	71772	0.29
Kapatai_et_al_2017	ERR1734894	2014-2015	emm6.0	Single protein cluster clade Y	382	PBP2x.3	T573C,C601T,A1011G,T1017C,G1104A,C1143T,G1185A,A1504G,C1968T,C2026T,G2037A,A2122G,A2145G	I502V,P676S,K708E	I546V,Q704R	S79A,T754A																		0.98224	1878451	51	87567	0.23
Kapatai_et_al_2017	ERR1734895	2014-2015	emm22.0	E4	46	PBP2x.41	T104C,T573C,C600T,C601T,A603G,A1011G,T1017C,G1104A,C1143T,G1185A,C1269T,A1504G,C1968T,C2026T,G2037A,A2122G,A2145G	I35T,I502V,P676S,K708E	I546V,Q704R	D91N,E305D,A399T,M774I	1	.	.	.	.	.	.	.	.	.	.	.	.	.	100	.	.	0.96791	1874026	39	89220	0.43
Kapatai_et_al_2017	ERR1734896	2014-2015	emm4.0	E1	39	PBP2x.1	C601T,A1011G,T1017C,G1104A,T1296C,G1740A,C1968T,A2145G		I546V,Q704R																			0.95609	1866099	47	105816	0.08
Kapatai_et_al_2017	ERR1734897	2014-2015	emm1.0	A-C3	28	PBP2x																						0.98086	1799980	23	203796	0.46
Kapatai_et_al_2017	ERR1734898	2014-2015	emm28.0	E4	52	PBP2x.7	T573C,C601T,A603G,C930T,A1011G,T1017C,G1104A,C1143T,G1185A,C1968T		I546V	D91N,E305D,A399T																		0.98902	1818673	20	224023	0.06
Kapatai_et_al_2017	ERR1734899	2014-2015	emm75.0	E6	788	PBP2x.6	T573C,C601T,A603G,A1011G,T1017C,G1104A,C1143T,G1185A,G1491A,C1968T,A2145G		E415G,I546V	D91N,E305D,D444E,I488T																		0.96895	1853802	32	162855	0.12
Kapatai_et_al_2017	ERR1734900	2014-2015	emm22.0	E4	46	PBP2x.43	T573C,C600T,C601T,A603G,A1011G,T1017C,G1104A,C1143T,G1185A,C1269T,A1504G,C1968T,C2026T,G2037A,A2122G,A2145G	I502V,P676S,K708E	I546V,Q704R	D91N,E305D,A399T,M774I	1	.	.	.	.	.	.	.	.	.	.	.	.	.	100	.	.	0.98939	1860120	36	116604	0.44
Kapatai_et_al_2017	ERR1734901	2014-2015	emm82.0	E3	314	PBP2x.72	A1011G,T1017C,G1104A,A1551G,C1719T,C1968T		I546V,A812D	T215P,E776K																		0.97978	1781757	19	162987	0.54
Kapatai_et_al_2017	ERR1734902	2014-2015	emm12.0	A-C4	36	PBP2x.2	T573C,C601T,A603G,A1011G,T1017C,G1104A,C1143T,G1185A,C1968T		R364Q,I454T,I546V,A812D	A121V,E305D																		0.98699	1834146	36	121053	0.5
Kapatai_et_al_2017	ERR1734903	2014-2015	emm3.1	A-C5	15	PBP2x.4	A733G,A1011G,T1017C,G1104A,C1143T,A1602G,C1968T	T245A																				0.9724	1857202	42	170391	0.49
Kapatai_et_al_2017	ERR1734904	2014-2015	emm87.0	E3	62	PBP2x.10	C601T,G798A,A1011G,T1017C,G1047A,G1104A,C1968T,A2145G		I546V,Q704R,A812D	E305D,V644L,M774I																		0.97989	1857926	42	136552	0.1
Kapatai_et_al_2017	ERR1734905	2014-2015	emm6.0	Single protein cluster clade Y	382	PBP2x.3	T573C,C601T,A1011G,T1017C,G1104A,C1143T,G1185A,A1504G,C1968T,C2026T,G2037A,A2122G,A2145G	I502V,P676S,K708E	I546V,Q704R	S79A,T754A																		0.98975	1879586	44	105239	0.23
Kapatai_et_al_2017	ERR1734907	2014-2015	emm12.0	A-C4	36	PBP2x.2	T573C,C601T,A603G,A1011G,T1017C,G1104A,C1143T,G1185A,C1968T		R364Q,I454T,I546V,A812D	A121V,E305D																		0.98906	1752875	29	122683	0.23
Kapatai_et_al_2017	ERR1734908	2014-2015	emm28.0	E4	52	PBP2x.7	T573C,C601T,A603G,C930T,A1011G,T1017C,G1104A,C1143T,G1185A,C1968T		I546V	D91N,E305D,A399T																		0.98957	1907986	14	243339	0.06
Kapatai_et_al_2017	ERR1734909	2014-2015	emm168.1	E2	819	PBP2x.20	C601T,A1011G,T1017C,G1104A,C1143T,C1968T		D368E,I546V,A812D	E305D	3	.	.	.	.	.	.	100	.	.	.	.	.	97.53	100	.	.	0.97144	1840683	21	152504	0.03
Kapatai_et_al_2017	ERR1734910	2014-2015	emm3.1	A-C5	15	PBP2x.4	A733G,A1011G,T1017C,G1104A,C1143T,A1602G,C1968T	T245A																				0.98034	1854836	26	170332	0.02
Kapatai_et_al_2017	ERR1734911	2014-2015	emm3.1	A-C5	406	PBP2x.4	A733G,A1011G,T1017C,G1104A,C1143T,A1602G,C1968T	T245A																				0.98852	1816134	23	202136	0.02
Kapatai_et_al_2017	ERR1734913	2014-2015	emm103.0	E3	327	PBP2x.48	A518G,C1149T,C1968T	D173G	I546V,V620I,A812D	E369G	1	.	.	.	.	.	.	.	.	.	.	.	.	.	100	.	.	0.98203	1825086	29	149887	0.06
Kapatai_et_al_2017	ERR1734914	2014-2015	emm1.0	A-C3	28	PBP2x																						0.98329	1799036	20	203776	0.46
Kapatai_et_al_2017	ERR1734915	2014-2015	emm1.0	A-C3	28	PBP2x																						0.981	1837834	24	122933	0.45
Kapatai_et_al_2017	ERR1734917	2014-2015	emm90.5	E2	184	PBP2x.13	A1011G,T1017C,G1104A,G1731T,T1761C,T1890C,C1968T		R364Q,I454T,I546V,A812D	E305D																		0.98635	1758129	16	192242	0.37
Kapatai_et_al_2017	ERR1734918	2014-2015	emm6.7	Single protein cluster clade Y	382	PBP2x.3	T573C,C601T,A1011G,T1017C,G1104A,C1143T,G1185A,A1504G,C1968T,C2026T,G2037A,A2122G,A2145G	I502V,P676S,K708E	I546V,Q704R	S79A,T754A																		0.98611	1879883	81	53480	0.23
Kapatai_et_al_2017	ERR1734919	2014-2015	emm3.1	A-C5	15	PBP2x.4	A733G,A1011G,T1017C,G1104A,C1143T,A1602G,C1968T	T245A																				0.97878	1827996	27	195839	0.02
Kapatai_et_al_2017	ERR1734920	2014-2015	emm1.0	A-C3	28	PBP2x																						0.98139	1798894	19	210324	0.45
Kapatai_et_al_2017	ERR1734921	2014-2015	emm3.1	A-C5	315	PBP2x.4	A733G,A1011G,T1017C,G1104A,C1143T,A1602G,C1968T	T245A																				0.98348	1854298	24	170286	0.02
Kapatai_et_al_2017	ERR1734922	2014-2015	emm94.0	E6	89	PBP2x.8	C1968T		G252S,I546V	R235G,A399T,A542T																		0.98398	1805077	22	162123	0.05
Kapatai_et_al_2017	ERR1734923	2014-2015	emm2.0	E4	55	PBP2x.14	A1011G,T1017C,G1047A,G1104A,C1968T		M99L,I546V																			0.95373	1912530	29	162522	0.05
Kapatai_et_al_2017	ERR1734924	2014-2015	emm3.1	A-C5	315	PBP2x.4	A733G,A1011G,T1017C,G1104A,C1143T,A1602G,C1968T	T245A																				0.98701	1816437	20	196241	0.03
Kapatai_et_al_2017	ERR1734925	2014-2015	emm11.0	E6	403	PBP2x.11	C601T,A1011G,T1017C,G1104A,C1143T,G1185A,C1968T		R364Q,I454T,I546V,A812D	E305D	2	.	.	.	.	.	.	.	100	.	.	.	.	.	100	.	.	0.98513	1889695	28	165067	0.14
Kapatai_et_al_2017	ERR1734927	2014-2015	emm4.0	E1	39	PBP2x.1	C601T,A1011G,T1017C,G1104A,T1296C,G1740A,C1968T,A2145G		I546V,S654I,Q704R																			0.97542	1882494	34	162561	0.07
Kapatai_et_al_2017	ERR1734928	2014-2015	emm1.0	A-C3	28	PBP2x																						0.98409	1798923	21	203666	0.45
Kapatai_et_al_2017	ERR1734930	2014-2015	emm89.0	E4	101	PBP2x.12	C601T,A1011G,T1017C,G1104A,C1404T,G1685C,C1719T,C1968T,A2145G	S562T	A812D	D91N,S140P,E369G																		0.98797	1752998	20	159748	0.03
Kapatai_et_al_2017	ERR1734931	2014-2015	emm1.0	A-C3	28	PBP2x																						0.98203	1797892	18	246388	0.47
Kapatai_et_al_2017	ERR1734932	2014-2015	emm3.93	A-C5	315	PBP2x.5	A733G,C735T,A1011G,T1017C,G1104A,C1143T,A1602G,C1968T	T245A		A573V																		0.97878	1854798	31	193724	0.04
Kapatai_et_al_2017	ERR1734933	2014-2015	emm1.53	A-C3	28	PBP2x																						0.98222	1839282	25	120164	0.53
Kapatai_et_al_2017	ERR1734934	2014-2015	emm3.1	A-C5	406	PBP2x.4	A733G,A1011G,T1017C,G1104A,C1143T,A1602G,C1968T	T245A																				0.9819	1814622	27	187660	0.02
Kapatai_et_al_2017	ERR1734935	2014-2015	emm1.0	A-C3	28	PBP2x																						0.98297	1798715	19	203666	0.46
Kapatai_et_al_2017	ERR1734936	2014-2015	emm22.0	E4	46	PBP2x.41	T104C,T573C,C600T,C601T,A603G,A1011G,T1017C,G1104A,C1143T,G1185A,C1269T,A1504G,C1968T,C2026T,G2037A,A2122G,A2145G	I35T,I502V,P676S,K708E	I546V,Q704R	D91N,E305D,A399T,M774I	1	.	.	.	.	.	.	.	.	.	.	.	.	.	100	.	.	0.96938	1863953	42	108607	0.53
Kapatai_et_al_2017	ERR1734937	2014-2015	emm168.1	E2	819	PBP2x.20	C601T,A1011G,T1017C,G1104A,C1143T,C1968T		D368E,I546V,A812D	E305D	3	.	.	.	.	.	.	100	.	.	.	.	.	97.53	100	.	.	0.97256	1835779	26	162992	0.03
Kapatai_et_al_2017	ERR1734938	2014-2015	emm3.93	A-C5	315	PBP2x.5	A733G,C735T,A1011G,T1017C,G1104A,C1143T,A1602G,C1968T	T245A		A573V																		0.97954	1855968	39	170380	0.02
Kapatai_et_al_2017	ERR1734941	2014-2015	emm6.0	Single protein cluster clade Y	382	PBP2x.3	T573C,C601T,A1011G,T1017C,G1104A,C1143T,G1185A,A1504G,C1968T,C2026T,G2037A,A2122G,A2145G	I502V,P676S,K708E	I546V,Q704R	S79A,T754A																		0.99046	1881271	39	140458	0.23
Kapatai_et_al_2017	ERR1734942	2014-2015	emm3.1	A-C5	15	PBP2x.4	A733G,A1011G,T1017C,G1104A,C1143T,A1602G,C1968T	T245A																				0.97035	1787935	36	170499	0.02
Kapatai_et_al_2017	ERR1734943	2014-2015	emm1.0	A-C3	28	PBP2x																						0.97758	1797830	22	203794	0.47
Kapatai_et_al_2017	ERR1734944	2014-2015	emm1.0	A-C3	28	PBP2x																						0.98216	1758079	18	287253	0.39
Kapatai_et_al_2017	ERR1734945	2014-2015	emm18.0	Single protein cluster clade Y	1087	PBP2x.16	C601T,A1011G,T1017C,G1104A,T1296C,C1968T,A2145G		H354Y,I546V,Q704R	S140P,E305D																		0.98301	1924245	71	71804	0.27
Kapatai_et_al_2017	ERR1734946	2014-2015	emm5.23	Single protein cluster clade Y	99	PBP2x.18	C42T,C601T,A1011G,T1017G,G1104A,T1296C,C1968T,A2145G		I546V,Q704R	E305D	1	.	.	.	.	.	.	.	.	.	.	.	.	.	99.95	.	.	0.97853	1896169	93	205888	0.08
Kapatai_et_al_2017	ERR1734947	2014-2015	emm6.97	Single protein cluster clade Y	382	PBP2x.3	T573C,C601T,A1011G,T1017C,G1104A,C1143T,G1185A,A1504G,C1968T,C2026T,G2037A,A2122G,A2145G	I502V,P676S,K708E	I546V,Q704R	S79A,T754A																		0.9887	1878743	54	126645	0.23
Kapatai_et_al_2017	ERR1734948	2014-2015	emm1.0	A-C3	28	PBP2x																						0.97881	1799309	15	408918	0.46
Kapatai_et_al_2017	ERR1734949	2014-2015	emm4.0	E1	38	PBP2x.1	C601T,A1011G,T1017C,G1104A,T1296C,G1740A,C1968T,A2145G		I546V,Q704R																			0.98316	1881277	34	155638	0.13
Kapatai_et_al_2017	ERR1734950	2014-2015	emm3.56	A-C5	15	PBP2x.4	A733G,A1011G,T1017C,G1104A,C1143T,A1602G,C1968T	T245A																				0.97132	1856053	42	170391	0.03
Kapatai_et_al_2017	ERR1734951	2014-2015	emm94.0	E6	89	PBP2x.8	C1968T		G252S,I546V	R235G,A399T,A542T																		0.98827	1807559	33	127242	0.07
Kapatai_et_al_2017	ERR1734952	2014-2015	emm6.0	Single protein cluster clade Y	382	PBP2x.3	T573C,C601T,A1011G,T1017C,G1104A,C1143T,G1185A,A1504G,C1968T,C2026T,G2037A,A2122G,A2145G	I502V,P676S,K708E	I546V,Q704R	S79A,T754A																		0.99182	1881710	51	130605	0.23
Kapatai_et_al_2017	ERR1734953	2014-2015	emm75.0	E6	150	PBP2x.6	T573C,C601T,A603G,A1011G,T1017C,G1104A,C1143T,G1185A,G1491A,C1968T,A2145G		E415G,I546V	D91N,E305D,D444E,I488T																		0.97936	1854841	26	163173	0.12
Kapatai_et_al_2017	ERR1734954	2014-2015	emm12.0	A-C4	36	PBP2x.2	T573C,C601T,A603G,A1011G,T1017C,G1104A,C1143T,G1185A,C1968T		R364Q,I454T,I546V,A812D	A121V,E305D																		0.98753	1797225	28	121294	0.43
Kapatai_et_al_2017	ERR1734955	2014-2015	emm94.0	E6	89	PBP2x.8	C1968T		G252S,I546V	R235G,A399T,A542T																		0.98626	1804643	28	127209	0.06
Kapatai_et_al_2017	ERR1734956	2014-2015	emm89.0	E4	101	PBP2x.12	C601T,A1011G,T1017C,G1104A,C1404T,G1685C,C1719T,C1968T,A2145G	S562T	A812D	D91N,S140P,E369G																		0.98613	1752270	16	264917	0.02
Kapatai_et_al_2017	ERR1734957	2014-2015	emm1.0	A-C3	28	PBP2x																						0.98164	1799895	19	203794	0.46
Kapatai_et_al_2017	ERR1734958	2014-2015	emm2.0	E4	55	PBP2x.14	A1011G,T1017C,G1047A,G1104A,C1968T		M99L,I546V																			0.98127	1906897	26	126605	0.07
Kapatai_et_al_2017	ERR1734959	2014-2015	emm87.10	E3	62	PBP2x.10	C601T,G798A,A1011G,T1017C,G1047A,G1104A,C1968T,A2145G		I546V,Q704R,A812D	E305D,V644L,M774I																		0.98185	1862698	61	77283	0.12
Kapatai_et_al_2017	ERR1734960	2014-2015	emm6.0	Single protein cluster clade Y	382	PBP2x.3	T573C,C601T,A1011G,T1017C,G1104A,C1143T,G1185A,A1504G,C1968T,C2026T,G2037A,A2122G,A2145G	I502V,P676S,K708E	I546V,Q704R	S79A,T754A																		0.99095	1879876	47	99659	0.23
Kapatai_et_al_2017	ERR1734961	2014-2015	emm77.0	E4	63	PBP2x.32	G373T,C601T,A1011G,T1017C,G1104A,C1968T	D125Y	I546V	D91N,S140P,R338H																		0.98621	1914762	18	160885	0.42
Kapatai_et_al_2017	ERR1734962	2014-2015	emm81.0	E6	624	PBP2x.33	C601T,A1011G,T1017C,G1104A,C1143T,G1185A,A1504G,C1968T,C2026T,A2122G,A2145G	I502V,P676S,K708E	I546V,V620I,A812D	A522V,T739N																		0.97726	1799461	26	185357	0.1
Kapatai_et_al_2017	ERR1734963	2014-2015	emm87.0	E3	62	PBP2x.10	C601T,G798A,A1011G,T1017C,G1047A,G1104A,C1968T,A2145G		I546V,Q704R,A812D	E305D,V644L,M774I																		0.98365	1857310	49	76460	0.08
Kapatai_et_al_2017	ERR1734964	2014-2015	emm28.0	E4	52	PBP2x.7	T573C,C601T,A603G,C930T,A1011G,T1017C,G1104A,C1143T,G1185A,C1968T		I546V	D91N,E305D,A399T																		0.98885	1824074	18	222311	0.06
Kapatai_et_al_2017	ERR1734965	2014-2015	emm1.0	A-C3	28	PBP2x																						0.98223	1803708	16	275920	0.46
Kapatai_et_al_2017	ERR1734966	2014-2015	emm12.0	A-C4	36	PBP2x.2	T573C,C601T,A603G,A1011G,T1017C,G1104A,C1143T,G1185A,C1968T		R364Q,I454T,I546V,A812D	A121V,E305D																		0.98599	1836006	36	140096	0.5
Kapatai_et_al_2017	ERR1734967	2014-2015	emm3.93	A-C5	315	PBP2x.5	A733G,C735T,A1011G,T1017C,G1104A,C1143T,A1602G,C1968T	T245A		A573V																		0.97543	1856143	38	170667	0.05
Kapatai_et_al_2017	ERR1734968	2014-2015	emm1.0	A-C3	28	PBP2x																						0.98013	1798241	19	203793	0.47
Kapatai_et_al_2017	ERR1734969	2014-2015	emm1.0	A-C3	28	PBP2x																						0.98209	1837515	22	119275	0.47
Kapatai_et_al_2017	ERR1734970	2014-2015	emm3.1	A-C5	315	PBP2x.4	A733G,A1011G,T1017C,G1104A,C1143T,A1602G,C1968T	T245A																				0.98449	1816376	21	170227	0.02
Kapatai_et_al_2017	ERR1734972	2014-2015	emm18.0	Single protein cluster clade Y	1087	PBP2x.16	C601T,A1011G,T1017C,G1104A,T1296C,C1968T,A2145G		H354Y,I546V,Q704R	S140P,E305D																		0.98353	1921866	75	74252	0.27
Kapatai_et_al_2017	ERR1734973	2014-2015	emm3.1	A-C5	15	PBP2x.4	A733G,A1011G,T1017C,G1104A,C1143T,A1602G,C1968T	T245A																				0.97446	1855136	25	170208	0.02
Kapatai_et_al_2017	ERR1734974	2014-2015	emm44.0	E3	25	PBP2x.19	A1011G,T1017C,G1104A,A1179G,A1551G,C1719T,C1968T		I546V,A812D	T215P,E776K																		0.9835	1821076	24	122473	0.32
Kapatai_et_al_2017	ERR1734975	2014-2015	emm87.0	E3	62	PBP2x.10	C601T,G798A,A1011G,T1017C,G1047A,G1104A,C1968T,A2145G		I546V,Q704R,A812D	E305D,V644L,M774I																		0.97891	1857931	50	89725	0.08
Kapatai_et_al_2017	ERR1734976	2014-2015	emm6.0	Single protein cluster clade Y	382	PBP2x.3	T573C,C601T,A1011G,T1017C,G1104A,C1143T,G1185A,A1504G,C1968T,C2026T,G2037A,A2122G,A2145G	I502V,P676S,K708E	I546V,Q704R	S79A,T754A																		0.9893	1880510	41	131819	0.23
Kapatai_et_al_2017	ERR1734977	2014-2015	emm4.0	E1	38	PBP2x.1	C601T,A1011G,T1017C,G1104A,T1296C,G1740A,C1968T,A2145G		I546V,Q704R																			0.97973	1877455	40	105996	0.13
Kapatai_et_al_2017	ERR1734978	2014-2015	emm1.0	A-C3	28	PBP2x																						0.98026	1799094	25	116710	0.46
Kapatai_et_al_2017	ERR1734979	2014-2015	emm89.0	E4	101	PBP2x.12	C601T,A1011G,T1017C,G1104A,C1404T,G1685C,C1719T,C1968T,A2145G	S562T	A812D	D91N,S140P,E369G																		0.97658	1753436	25	136919	0.03
Kapatai_et_al_2017	ERR1734980	2014-2015	emm3.1	A-C5	15	PBP2x.4	A733G,A1011G,T1017C,G1104A,C1143T,A1602G,C1968T	T245A																				0.97859	1854625	29	148244	0.06
Kapatai_et_al_2017	ERR1734981	2014-2015	emm28.0	E4	52	PBP2x.7	T573C,C601T,A603G,C930T,A1011G,T1017C,G1104A,C1143T,G1185A,C1968T		I546V	D91N,E305D,A399T																		0.98724	1818162	13	244183	0.06
Kapatai_et_al_2017	ERR1734982	2014-2015	emm4.0	E1	39	PBP2x.1	C601T,A1011G,T1017C,G1104A,T1296C,G1740A,C1968T,A2145G		I546V,Q704R																			0.98566	1848159	29	158198	0.07
Kapatai_et_al_2017	ERR1734983	2014-2015	emm1.0	A-C3	28	PBP2x																						0.97875	1800356	20	204030	0.47
Kapatai_et_al_2017	ERR1734984	2014-2015	emm1.0	A-C3	28	PBP2x																						0.98379	1798336	23	203666	0.46
Kapatai_et_al_2017	ERR1734985	2014-2015	emm1.0	A-C3	28	PBP2x																						0.97936	1802926	16	226661	0.46
Kapatai_et_al_2017	ERR1734986	2014-2015	emm28.0	E4	52	PBP2x.15	T573C,C601T,A603G,C930T,A1011G,T1017C,G1104A,C1143T,G1185A,A1965G,C1968T		I546V	D91N,E305D,A399T																		0.96346	1881602	23	243341	0.08
Kapatai_et_al_2017	ERR1734987	2014-2015	emm28.0	E4	52	PBP2x.15	T573C,C601T,A603G,C930T,A1011G,T1017C,G1104A,C1143T,G1185A,A1965G,C1968T		I546V	D91N,E305D,A399T																		0.9869	1852574	20	233321	0.06
Kapatai_et_al_2017	ERR1734988	2014-2015	emm75.0	E6	150	PBP2x.6	T573C,C601T,A603G,A1011G,T1017C,G1104A,C1143T,G1185A,G1491A,C1968T,A2145G		E415G,I546V	D91N,E305D,D444E,I488T																		0.9828	1816375	18	162857	0.09
Kapatai_et_al_2017	ERR1734989	2014-2015	emm3.1	A-C5	315	PBP2x.4	A733G,A1011G,T1017C,G1104A,C1143T,A1602G,C1968T	T245A																				0.98285	1856073	34	170431	0.02
Kapatai_et_al_2017	ERR1734990	2014-2015	emm28.0	E4	52	PBP2x.7	T573C,C601T,A603G,C930T,A1011G,T1017C,G1104A,C1143T,G1185A,C1968T		I546V	D91N,E305D,A399T	1	.	.	.	.	.	.	.	100	.	.	.	.	.	.	.	.	0.97767	1922664	28	157517	0.12
Kapatai_et_al_2017	ERR1734991	2014-2015	emm90.2	E2	184	PBP2x.13	A1011G,T1017C,G1104A,G1731T,T1761C,T1890C,C1968T		R364Q,I454T,I546V,A812D	E305D	1	.	.	.	.	.	.	.	.	.	.	.	.	.	100	.	.	0.97866	1853030	18	490588	0.08
Kapatai_et_al_2017	ERR1734992	2014-2015	emm1.0	A-C3	28	PBP2x																						0.96778	1800412	24	203651	0.47
Kapatai_et_al_2017	ERR1734993	2014-2015	emm28.0	E4	52	PBP2x.7	T573C,C601T,A603G,C930T,A1011G,T1017C,G1104A,C1143T,G1185A,C1968T		I546V	D91N,E305D,A399T																		0.98584	1818315	21	223943	0.06
Kapatai_et_al_2017	ERR1734994	2014-2015	emm12.0	A-C4	36	PBP2x.26	G322A,T573C,C601T,A603G,A1011G,T1017C,G1104A,C1143T,G1185A,C1968T	A108T	M99L,R364Q,I454T,I546V,A812D	A121V,E305D																		0.98293	1860097	31	120623	0.54
Kapatai_et_al_2017	ERR1734995	2014-2015	emm12.0	A-C4	36	PBP2x.2	T573C,C601T,A603G,A1011G,T1017C,G1104A,C1143T,G1185A,C1968T		R364Q,I454T,I546V,A812D	A121V,E305D																		0.98845	1795635	30	149567	0.42
Kapatai_et_al_2017	ERR1734996	2014-2015	emm1.0	A-C3	1146	PBP2x																						0.98436	1798956	19	203666	0.46
Kapatai_et_al_2017	ERR1734997	2014-2015	emm75.0	E6	150	PBP2x.6	T573C,C601T,A603G,A1011G,T1017C,G1104A,C1143T,G1185A,G1491A,C1968T,A2145G		E415G,I546V	D91N,E305D,D444E,I488T																		0.97741	1856229	24	163175	0.12
Kapatai_et_al_2017	ERR1734998	2014-2015	emm103.0	E3	327	PBP2x.48	A518G,C1149T,C1968T	D173G	I546V,V620I	E369G																		0.9818	1820034	32	150036	0.12
Kapatai_et_al_2017	ERR1734999	2014-2015	emm6.4	Single protein cluster clade Y	382	PBP2x.3	T573C,C601T,A1011G,T1017C,G1104A,C1143T,G1185A,A1504G,C1968T,C2026T,G2037A,A2122G,A2145G	I502V,P676S,K708E	I546V,Q704R	S79A,T754A																		0.98468	1849152	39	136159	0.16
Kapatai_et_al_2017	ERR1735001	2014-2015	emm12.40	A-C4	36	PBP2x.2	T573C,C601T,A603G,A1011G,T1017C,G1104A,C1143T,G1185A,C1968T		R364Q,I454T,I546V,A812D	A121V,E305D																		0.98567	1795337	34	155980	0.32
Kapatai_et_al_2017	ERR1735002	2014-2015	emm28.0	E4	52	PBP2x.52	T573C,C601T,A603G,C930T,A1011G,T1017C,G1104A,C1143T,G1185A,C1968T,T1995C		I546V	D91N,E305D,A399T																		0.98242	1862721	15	235005	0.06
Kapatai_et_al_2017	ERR1735004	2014-2015	emm1.0	A-C3	28	PBP2x																						0.97494	1798886	22	122912	0.46
Kapatai_et_al_2017	ERR1735005	2014-2015	emm4.0	E1	39	PBP2x.1	C601T,A1011G,T1017C,G1104A,T1296C,G1740A,C1968T,A2145G		I546V,Q704R																			0.98491	1853653	30	142917	0.06
Kapatai_et_al_2017	ERR1735006	2014-2015	emm3.93	A-C5	315	PBP2x.5	A733G,C735T,A1011G,T1017C,G1104A,C1143T,A1602G,C1968T	T245A		A573V																		0.96933	1858894	35	140821	0.02
Kapatai_et_al_2017	ERR1735007	2014-2015	emm58.0	E3	176	PBP2x.25	G70A,C601T,G639C,A736G,A1011G,T1017C,G1104A,C1143T,G1185A,C1968T	V24I,K213N,T246A	I546V,V620I,A812D	E305D,M774I,S805P	2	.	.	.	.	.	.	100	.	.	.	.	.	.	100	.	.	0.95965	1893234	18	447947	0.09
Kapatai_et_al_2017	ERR1735008	2014-2015	emm3.1	A-C5	315	PBP2x.4	A733G,A1011G,T1017C,G1104A,C1143T,A1602G,C1968T	T245A																				0.97689	1857869	34	170213	0.02
Kapatai_et_al_2017	ERR1735010	2014-2015	emm11.27	E6	403	PBP2x.11	C601T,A1011G,T1017C,G1104A,C1143T,G1185A,C1968T		R364Q,I454T,I546V,A812D	E305D	2	.	100	.	.	.	.	.	.	.	.	.	.	.	100	.	.	0.97634	1854863	24	185748	0.06
Kapatai_et_al_2017	ERR1735011	2014-2015	emm12.0	A-C4	36	PBP2x.2	T573C,C601T,A603G,A1011G,T1017C,G1104A,C1143T,G1185A,C1968T		R364Q,I454T,I546V,A812D	A121V,E305D																		0.9841	1834184	34	156031	0.5
Kapatai_et_al_2017	ERR1735012	2014-2015	emm28.0	E4	458	PBP2x.7	T573C,C601T,A603G,C930T,A1011G,T1017C,G1104A,C1143T,G1185A,C1968T		I546V	D91N,E305D,A399T																		0.97652	1886737	79	73016	0.15
Kapatai_et_al_2017	ERR1735013	2014-2015	emm1.0	A-C3	28	PBP2x																						0.98108	1799073	19	203657	0.46
Kapatai_et_al_2017	ERR1735014	2014-2015	emm3.1	A-C5	15	PBP2x.4	A733G,A1011G,T1017C,G1104A,C1143T,A1602G,C1968T	T245A																				0.97281	1856039	38	136064	0.02
Kapatai_et_al_2017	ERR1735015	2014-2015	emm1.0	A-C3	28	PBP2x																						0.98351	1798289	19	203666	0.46
Kapatai_et_al_2017	ERR1735016	2014-2015	emm3.1	A-C5	406	PBP2x.4	A733G,A1011G,T1017C,G1104A,C1143T,A1602G,C1968T	T245A																				0.98758	1853400	35	157009	0.03
Kapatai_et_al_2017	ERR1735017	2014-2015	emm75.0	E6	150	PBP2x.6	T573C,C601T,A603G,A1011G,T1017C,G1104A,C1143T,G1185A,G1491A,C1968T,A2145G		E415G,I546V	D91N,E305D,D444E,I488T																		0.97738	1856314	22	200637	0.12
Kapatai_et_al_2017	ERR1735018	2014-2015	emm1.0	A-C3	28	PBP2x																						0.98265	1799122	23	203792	0.45
Kapatai_et_al_2017	ERR1735020	2014-2015	emm3.1	A-C5	406	PBP2x.4	A733G,A1011G,T1017C,G1104A,C1143T,A1602G,C1968T	T245A																				0.99021	1820393	17	193135	0.02
Kapatai_et_al_2017	ERR1735021	2014-2015	emm1.0	A-C3	28	PBP2x																						0.9824	1798318	18	203659	0.46
Kapatai_et_al_2017	ERR1735025	2014-2015	emm5.23	Single protein cluster clade Y	99	PBP2x.18	C42T,C601T,A1011G,T1017G,G1104A,T1296C,C1968T,A2145G		I546V,Q704R	E305D	1	.	.	.	.	.	.	.	.	.	.	.	.	.	99.95	.	.	0.97556	1854601	22	239518	0.12
Kapatai_et_al_2017	ERR1735029	2014-2015	emm5.23	Single protein cluster clade Y	99	PBP2x.18	C42T,C601T,A1011G,T1017G,G1104A,T1296C,C1968T,A2145G		I546V,Q704R	E305D	1	.	.	.	.	.	.	.	.	.	.	.	.	.	99.95	.	.	0.97659	1854353	27	259593	0.12
Kapatai_et_al_2017	ERR1735030	2014-2015	emm58.0	E3	176	PBP2x.25	G70A,C601T,G639C,A736G,A1011G,T1017C,G1104A,C1143T,G1185A,C1968T	V24I,K213N,T246A	I546V,V620I,A812D	E305D,M774I,S805P	2	.	.	.	.	.	.	100	.	.	.	.	.	.	100	.	.	0.95858	1916815	24	217454	0.11
Kapatai_et_al_2017	ERR1735031	2014-2015	emm28.0	E4	52	PBP2x.7	T573C,C601T,A603G,C930T,A1011G,T1017C,G1104A,C1143T,G1185A,C1968T		I546V	D91N,E305D,A399T																		0.97097	1859366	25	159428	0.06
Kapatai_et_al_2017	ERR1735032	2014-2015	emm6.0	Single protein cluster clade Y	382	PBP2x.3	T573C,C601T,A1011G,T1017C,G1104A,C1143T,G1185A,A1504G,C1968T,C2026T,G2037A,A2122G,A2145G	I502V,P676S,K708E	I546V,Q704R	S79A,T754A																		0.99047	1889364	41	99156	0.23
Kapatai_et_al_2017	ERR1735033	2014-2015	emm12.0	A-C4	36	PBP2x.26	G322A,T573C,C601T,A603G,A1011G,T1017C,G1104A,C1143T,G1185A,C1968T	A108T	R364Q,I454T,I546V,A812D	A121V,E305D																		0.9848	1806249	34	159700	0.28
Kapatai_et_al_2017	ERR1735034	2014-2015	emm1.0	A-C3	28	PBP2x																						0.98161	1837911	25	120844	0.47
Kapatai_et_al_2017	ERR1735035	2014-2015	emm75.0	E6	150	PBP2x.6	T573C,C601T,A603G,A1011G,T1017C,G1104A,C1143T,G1185A,G1491A,C1968T,A2145G		E415G,I546V	D91N,E305D,D444E,I488T																		0.97796	1854912	26	164061	0.12
Kapatai_et_al_2017	ERR1735036	2014-2015	emm1.0	A-C3	28	PBP2x																						0.97288	1799161	32	119184	0.38
Kapatai_et_al_2017	ERR1735037	2014-2015	emm3.1	A-C5	315	PBP2x.4	A733G,A1011G,T1017C,G1104A,C1143T,A1602G,C1968T	T245A																				0.98214	1817119	30	159716	0.02
Kapatai_et_al_2017	ERR1735038	2014-2015	emm1.0	A-C3	28	PBP2x																						0.97789	1838017	23	122903	0.47
Kapatai_et_al_2017	ERR1735039	2014-2015	emm6.0	Single protein cluster clade Y	382	PBP2x.3	T573C,C601T,A1011G,T1017C,G1104A,C1143T,G1185A,A1504G,C1968T,C2026T,G2037A,A2122G,A2145G	I502V,P676S,K708E	I546V,Q704R	S79A,T754A																		0.9898	1893592	54	99844	0.23
Kapatai_et_al_2017	ERR1735040	2014-2015	emm1.19	A-C3	28	PBP2x																						0.98179	1798331	21	203786	0.46
Kapatai_et_al_2017	ERR1735041	2014-2015	emm94.0	E6	89	PBP2x.8	C1968T		G252S,I546V	R235G,A399T,A542T																		0.98865	1813131	24	134573	0.05
Kapatai_et_al_2017	ERR1735042	2014-2015	emm3.1	A-C5	315	PBP2x.4	A733G,A1011G,T1017C,G1104A,C1143T,A1602G,C1968T	T245A																				0.98511	1816787	28	175720	0.03
Kapatai_et_al_2017	ERR1735043	2014-2015	emm1.0	A-C3	28	PBP2x																						0.98046	1799160	21	203885	0.47
Kapatai_et_al_2017	ERR1735044	2014-2015	emm1.0	A-C3	28	PBP2x																						0.97677	1799145	25	203885	0.98
Kapatai_et_al_2017	ERR1735045	2014-2015	emm1.33	A-C3	28	PBP2x																						0.98195	1803392	22	122952	0.46
Kapatai_et_al_2017	ERR1735046	2014-2015	emm12.0	A-C4	36	PBP2x.26	G322A,T573C,C601T,A603G,A1011G,T1017C,G1104A,C1143T,G1185A,C1968T	A108T	M99L,R364Q,I454T,I546V,A812D	A121V,E305D																		0.98482	1862462	43	103356	0.51
Kapatai_et_al_2017	ERR1735047	2014-2015	emm81.0	E6	624	PBP2x.33	C601T,A1011G,T1017C,G1104A,C1143T,G1185A,A1504G,C1968T,C2026T,A2122G,A2145G	I502V,P676S,K708E	I546V,V620I,A812D	A522V,T739N																		0.97975	1823959	47	123904	0.11
Kapatai_et_al_2017	ERR1735048	2014-2015	emm11.27	E6	403	PBP2x.11	C601T,A1011G,T1017C,G1104A,C1143T,G1185A,C1968T		R364Q,I454T,I546V,A812D	E305D	3	.	100	.	.	.	.	.	99.74	.	.	.	.	.	100	.	.	0.98451	1855036	20	156020	0.07
Kapatai_et_al_2017	ERR1735049	2014-2015	emm3.1	A-C5	15	PBP2x.4	A733G,A1011G,T1017C,G1104A,C1143T,A1602G,C1968T	T245A																				0.97478	1865205	52	149074	0.05
Kapatai_et_al_2017	ERR1735051	2014-2015	emm4.0	E1	39	PBP2x.1	C601T,A1011G,T1017C,G1104A,T1296C,G1740A,C1968T,A2145G		I546V,Q704R																			0.98718	1845719	25	162966	0.07
Kapatai_et_al_2017	ERR1735052	2014-2015	emm18.0	Single protein cluster clade Y	1087	PBP2x.16	C601T,A1011G,T1017C,G1104A,T1296C,C1968T,A2145G		H354Y,I546V,Q704R	S140P,E305D																		0.98512	1924253	100	55738	0.13
Kapatai_et_al_2017	ERR1735053	2014-2015	emm89.0	E4	101	PBP2x.12	C601T,A1011G,T1017C,G1104A,C1404T,G1685C,C1719T,C1968T,A2145G	S562T	A812D	D91N,S140P,E369G																		0.97962	1764582	29	91517	0.03
Kapatai_et_al_2017	ERR1735054	2014-2015	emm3.1	A-C5	315	PBP2x.4	A733G,A1011G,T1017C,G1104A,C1143T,A1602G,C1968T	T245A																				0.97793	1857998	36	170187	0.03
Kapatai_et_al_2017	ERR1735055	2014-2015	emm75.0	E6	150	PBP2x.82	T573C,C601T,A603G,A1011G,T1017C,C1077T,G1104A,C1143T,G1185A,G1491A,C1968T,A2145G		E415G,I546V	D91N,E305D,D444E,I488T																		0.97812	1855850	22	240674	0.12
Kapatai_et_al_2017	ERR1735057	2014-2015	emm87.0	E3	62	PBP2x.10	C601T,G798A,A1011G,T1017C,G1047A,G1104A,C1968T,A2145G		I546V,Q704R,A812D	E305D,V644L,M774I																		0.98312	1824868	37	141925	0.1
Kapatai_et_al_2017	ERR1735060	2014-2015	emm1.0	A-C3	28	PBP2x																						0.98437	1802877	17	130430	0.46
Kapatai_et_al_2017	ERR1735061	2014-2015	emm3.1	A-C5	1156	PBP2x.4	A733G,A1011G,T1017C,G1104A,C1143T,A1602G,C1968T	T245A																				0.97914	1788726	25	170369	0.07
Kapatai_et_al_2017	ERR1735062	2014-2015	emm3.93	A-C5	315	PBP2x.5	A733G,C735T,A1011G,T1017C,G1104A,C1143T,A1602G,C1968T	T245A																				0.96747	1937513	141	141784	3.34
Kapatai_et_al_2017	ERR1735063	2014-2015	emm3.1	A-C5	15	PBP2x.4	A733G,A1011G,T1017C,G1104A,C1143T,A1602G,C1968T	T245A																				0.96854	1854615	37	196642	0.02
Kapatai_et_al_2017	ERR1735064	2014-2015	emm12.0	A-C4	36	PBP2x.2	T573C,C601T,A603G,A1011G,T1017C,G1104A,C1143T,G1185A,C1968T		R364Q,I454T,I546V,A812D	A121V,E305D																		0.98341	1794759	30	156033	0.38
Kapatai_et_al_2017	ERR1735065	2014-2015	emm12.0	A-C4	36	PBP2x.2	T573C,C601T,A603G,A1011G,T1017C,G1104A,C1143T,G1185A,C1968T		R364Q,I454T,I546V,A812D	A121V,E305D																		0.98828	1799109	27	148671	0.42
Kapatai_et_al_2017	ERR1735066	2014-2015	emm1.0	A-C3	28	PBP2x																						0.98446	1798548	20	203665	0.45
Kapatai_et_al_2017	ERR1735067	2014-2015	emm4.0	E1	39	PBP2x.1	C601T,A1011G,T1017C,G1104A,T1296C,G1740A,C1968T,A2145G		I546V,Q704R																			0.98537	1821088	27	175115	0.06
Kapatai_et_al_2017	ERR1735068	2014-2015	emm1.0	A-C3	28	PBP2x																						0.98296	1798633	21	203787	0.45
Kapatai_et_al_2017	ERR1735069	2014-2015	emm94.0	E6	89	PBP2x.8	C1968T		G252S,I546V	R235G,A399T,A542T																		0.98867	1804581	28	124163	0.06
Kapatai_et_al_2017	ERR1735070	2014-2015	emm3.1	A-C5	15	PBP2x.4	A733G,A1011G,T1017C,G1104A,C1143T,A1602G,C1968T	T245A																				0.98036	1855186	35	170498	0.03
Kapatai_et_al_2017	ERR1735072	2014-2015	emm77.0	E4	399	PBP2x.8	C1968T		D368E,I546V,A812D	Q751R	1	.	.	.	.	.	.	.	.	.	.	.	.	.	100	.	.	0.9748	1854188	39	121539	0.28
Kapatai_et_al_2017	ERR1735073	2014-2015	emm1.0	A-C3	28	PBP2x																						0.98201	1799579	22	122951	0.46
Kapatai_et_al_2017	ERR1735074	2014-2015	emm3.1	A-C5	15	PBP2x.4	A733G,A1011G,T1017C,G1104A,C1143T,A1602G,C1968T	T245A																				0.97569	1854661	33	176872	0
Kapatai_et_al_2017	ERR1735075	2014-2015	emm82.6	E3	831	PBP2x.83	A465G,A1011G,T1017C,G1104A,C1968T,C2026T,A2122G,A2145G	P676S,K708E	G54S,I546V		3	.	.	.	.	.	100	.	.	.	.	.	.	97.53	100	.	.	0.96756	1854623	30	156780	0.09
Kapatai_et_al_2017	ERR1735077	2014-2015	emm1.0	A-C3	28	PBP2x																						0.98205	1798594	18	203665	0.46
Kapatai_et_al_2017	ERR1735078	2014-2015	emm4.0	E1	39	PBP2x.1	C601T,A1011G,T1017C,G1104A,T1296C,G1740A,C1968T,A2145G		I546V,Q704R																			0.98254	1821016	31	113374	0.06
Kapatai_et_al_2017	ERR1735079	2014-2015	emm75.0	E6	150	PBP2x.70	T573C,C601T,A603G,A651G,A1011G,T1017C,G1104A,C1143T,G1185A,G1491A,C1968T,A2145G		E415G,I546V	D91N,E305D,D444E,I488T																		0.98049	1854936	24	162857	0.12
Kapatai_et_al_2017	ERR1735080	2014-2015	emm3.93	A-C5	315	PBP2x.5	A733G,C735T,A1011G,T1017C,G1104A,C1143T,A1602G,C1968T	T245A																				0.97905	1856684	37	170500	0.02
Kapatai_et_al_2017	ERR1735082	2014-2015	emm6.7	Single protein cluster clade Y	382	PBP2x.3	T573C,C601T,A1011G,T1017C,G1104A,C1143T,G1185A,A1504G,C1968T,C2026T,G2037A,A2122G,A2145G	I502V,P676S,K708E	I546V,Q704R	S79A,T754A																		0.99249	1878641	54	84823	0.15
Kapatai_et_al_2017	ERR1735083	2014-2015	emm6.0	Single protein cluster clade Y	382	PBP2x.3	T573C,C601T,A1011G,T1017C,G1104A,C1143T,G1185A,A1504G,C1968T,C2026T,G2037A,A2122G,A2145G	I502V,P676S,K708E	I546V,Q704R	S79A,T754A																		0.9908	1891476	50	132971	0.23
Kapatai_et_al_2017	ERR1735084	2014-2015	emm90.2	E2	184	PBP2x.13	A1011G,T1017C,G1104A,G1731T,T1761C,T1890C,C1968T		R364Q,I454T,I546V,A812D	E305D	1	.	.	.	.	.	.	.	.	.	.	.	.	.	100	.	.	0.97705	1863803	24	201036	0.08
Kapatai_et_al_2017	ERR1735085	2014-2015	emm87.0	E3	62	PBP2x.10	C601T,G798A,A1011G,T1017C,G1047A,G1104A,C1968T,A2145G		I546V,Q704R,A812D	E305D,V644L,M774I																		0.97929	1864352	45	108859	0.1
Kapatai_et_al_2017	ERR1735086	2014-2015	emm3.1	A-C5	315	PBP2x.4	A733G,A1011G,T1017C,G1104A,C1143T,A1602G,C1968T	T245A																				0.98529	1817374	30	170297	0.02
Kapatai_et_al_2017	ERR1735087	2014-2015	emm58.8	E3	985	PBP2x.13	A1011G,T1017C,G1104A,G1731T,T1761C,T1890C,C1968T		R364Q,I454T,I546V,A812D	E305D	5	100	100	100	.	.	.	.	100	.	.	.	.	.	83.8	.	.	0.97618	1862931	16	243595	0.32
Kapatai_et_al_2017	ERR1735088	2014-2015	emm12.0	A-C4	36	PBP2x.2	T573C,C601T,A603G,A1011G,T1017C,G1104A,C1143T,G1185A,C1968T		R364Q,I454T,I546V,A812D	A121V,E305D																		0.98706	1796855	36	149041	0.43
Kapatai_et_al_2017	ERR1735089	2014-2015	emm2.0	E4	55	PBP2x.14	A1011G,T1017C,G1047A,G1104A,C1968T		M99L,I546V																			0.98695	1904687	25	287461	0.09
Kapatai_et_al_2017	ERR1735090	2014-2015	emm12.37	A-C4	242	PBP2x.2	T573C,C601T,A603G,A1011G,T1017C,G1104A,C1143T,G1185A,C1968T		R364Q,I454T,I546V,A812D	A121V,E305D																		0.98827	1795156	28	147943	0.43
Kapatai_et_al_2017	ERR1735091	2014-2015	emm73.0	E4	331	PBP2x.28	T723C,A1011G,T1017C,G1104A,G1685C,C1719T,C1968T,C2026T,A2122G,A2145G	S562T,P676S,K708E	I546V,V620I,A812D	E305D,M774I																		0.96522	1922783	42	116337	0.2
Kapatai_et_al_2017	ERR1735092	2014-2015	emm1.0	A-C3	28	PBP2x																						0.97724	1798981	18	156143	0.47
Kapatai_et_al_2017	ERR1735093	2014-2015	emm11.23	E6	403	PBP2x.11	C601T,A1011G,T1017C,G1104A,C1143T,G1185A,C1968T		R364Q,I454T,I546V,A812D	E305D	3	.	100	.	.	.	.	.	100	.	.	.	.	.	100	.	.	0.98032	1860094	17	244420	0.07
Kapatai_et_al_2017	ERR1735094	2014-2015	emm3.1	A-C5	15	PBP2x.4	A733G,A1011G,T1017C,G1104A,C1143T,A1602G,C1968T	T245A																				0.98135	1854522	31	148748	0.02
Kapatai_et_al_2017	ERR1735095	2014-2015	emm4.0	E1	39	PBP2x.1	C601T,A1011G,T1017C,G1104A,T1296C,G1740A,C1968T,A2145G		I546V,Q704R																			0.9863	1888753	40	161852	0.07
Kapatai_et_al_2017	ERR1735096	2014-2015	emm12.1	A-C4	36	PBP2x.2	T573C,C601T,A603G,A1011G,T1017C,G1104A,C1143T,G1185A,C1968T		R364Q,I454T,I546V,A812D	A121V,E305D																		0.98858	1795030	33	152657	0.42
Kapatai_et_al_2017	ERR1735097	2014-2015	emm92.0	E2	82	PBP2x.40	A75T,C219G,C601T,A1011G,T1017C,G1104A,T1632C,C1968T	I73M		D91N,E305D,A399T,M774I																		0.98564	1766561	22	158680	0.41
Kapatai_et_al_2017	ERR1735098	2014-2015	emm12.0	A-C4	36	PBP2x.2	T573C,C601T,A603G,A1011G,T1017C,G1104A,C1143T,G1185A,C1968T		R364Q,I454T,I546V,A812D	A121V,E305D																		0.98936	1795030	28	160256	0.42
Kapatai_et_al_2017	ERR1735099	2014-2015	emm3.1	A-C5	15	PBP2x.4	A733G,A1011G,T1017C,G1104A,C1143T,A1602G,C1968T	T245A																				0.98159	1854399	40	148761	0.02
Kapatai_et_al_2017	ERR1735100	2014-2015	emm12.0	A-C4	36	PBP2x.2	T573C,C601T,A603G,A1011G,T1017C,G1104A,C1143T,G1185A,C1968T		R364Q,I454T,I546V,A812D	A121V,E305D																		0.98631	1835666	36	156259	0.45
Kapatai_et_al_2017	ERR1735101	2014-2015	emm76.0	E2	50	PBP2x.2	T573C,C601T,A603G,A1011G,T1017C,G1104A,C1143T,G1185A,C1968T		R364Q,I454T,I546V,A812D	A121V,E305D	2	.	.	.	.	.	.	.	100	.	.	.	.	.	100	.	.	0.95147	1856180	30	160074	0.3
Kapatai_et_al_2017	ERR1735102	2014-2015	emm3.1	A-C5	315	PBP2x.4	A733G,A1011G,T1017C,G1104A,C1143T,A1602G,C1968T	T245A																				0.97864	1854760	29	196182	0.02
Kapatai_et_al_2017	ERR1735103	2014-2015	emm3.1	A-C5	15	PBP2x.4	A733G,A1011G,T1017C,G1104A,C1143T,A1602G,C1968T	T245A		L235F																		0.98586	1814989	19	200808	0.05
Kapatai_et_al_2017	ERR1735104	2014-2015	emm3.1	A-C5	15	PBP2x.4	A733G,A1011G,T1017C,G1104A,C1143T,A1602G,C1968T	T245A																				0.96646	1864410	55	170401	0.02
Kapatai_et_al_2017	ERR1735105	2014-2015	emm3.1	A-C5	315	PBP2x.4	A733G,A1011G,T1017C,G1104A,C1143T,A1602G,C1968T	T245A																				0.98689	1816255	22	170213	0.02
Kapatai_et_al_2017	ERR1735106	2014-2015	emm75.0	E6	49	PBP2x.6	T573C,C601T,A603G,A1011G,T1017C,G1104A,C1143T,G1185A,G1491A,C1968T,A2145G		E415G,I546V		2	.	.	.	.	.	.	.	.	.	.	100	100	.	.	.	.	0.98457	1796116	23	188173	0.13
Kapatai_et_al_2017	ERR1735107	2014-2015	emm87.0	E3	62	PBP2x.10	C601T,G798A,A1011G,T1017C,G1047A,G1104A,C1968T,A2145G		I546V,Q704R,A812D	E305D,V644L,M774I																		0.97206	1880060	89	76563	0.19
Kapatai_et_al_2017	ERR1735108	2014-2015	emm12.0	A-C4	36	PBP2x.2	T573C,C601T,A603G,A1011G,T1017C,G1104A,C1143T,G1185A,C1968T		R364Q,I454T,I546V,A812D	A121V,E305D																		0.98223	1759082	23	152877	0.3
Kapatai_et_al_2017	ERR1735109	2014-2015	emm81.2	E6	1126	PBP2x.64	A1011G,T1017C,G1104A,C1968T,G2211A		A812D	E305D,I488T,E768G	2	.	.	.	.	100	.	.	.	.	.	.	.	.	100	.	.	0.97759	1894825	23	281145	0.38
Kapatai_et_al_2017	ERR1735110	2014-2015	emm3.1	A-C5	15	PBP2x.4	A733G,A1011G,T1017C,G1104A,C1143T,A1602G,C1968T	T245A																				0.97177	1791566	22	217521	0.03
Kapatai_et_al_2017	ERR1735111	2014-2015	emm1.0	A-C3	28	PBP2x																						0.9828	1799000	22	203793	0.47
Kapatai_et_al_2017	ERR1735112	2014-2015	emm3.1	A-C5	315	PBP2x.4	A733G,A1011G,T1017C,G1104A,C1143T,A1602G,C1968T	T245A																				0.97555	1855322	42	148232	0.02
Kapatai_et_al_2017	ERR1735113	2014-2015	emm4.0	E1	39	PBP2x.1	C601T,A1011G,T1017C,G1104A,T1296C,G1740A,C1968T,A2145G		I546V,Q704R																			0.98514	1827149	31	162882	0.06
Kapatai_et_al_2017	ERR1735114	2014-2015	emm3.1	A-C5	15	PBP2x.4	A733G,A1011G,T1017C,G1104A,C1143T,A1602G,C1968T	T245A																				0.97807	1854913	27	193294	0.09
Kapatai_et_al_2017	ERR1735115	2014-2015	emm11.0	E6	403	PBP2x.11	C601T,A1011G,T1017C,G1104A,C1143T,G1185A,C1968T		R364Q,I454T,I546V,A812D	E305D	2	.	.	.	.	.	.	.	100	.	.	.	.	.	100	.	.	0.97329	1849473	23	186279	0.07
Kapatai_et_al_2017	ERR1735117	2014-2015	emm3.1	A-C5	15	PBP2x.4	A733G,A1011G,T1017C,G1104A,C1143T,A1602G,C1968T	T245A																				0.97735	1859707	34	175727	0.02
Kapatai_et_al_2017	ERR1735118	2014-2015	emm3.93	A-C5	315	PBP2x.5	A733G,C735T,A1011G,T1017C,G1104A,C1143T,A1602G,C1968T	T245A																				0.9759	1852989	30	170213	0.02
Kapatai_et_al_2017	ERR1735119	2014-2015	emm3.1	A-C5	315	PBP2x.4	A733G,A1011G,T1017C,G1104A,C1143T,A1602G,C1968T	T245A																				0.98715	1818230	30	175715	0.03
Kapatai_et_al_2017	ERR1735120	2014-2015	emm3.93	A-C5	315	PBP2x.5	A733G,C735T,A1011G,T1017C,G1104A,C1143T,A1602G,C1968T	T245A		A573V																		0.9872	1779649	16	153515	0.03
Kapatai_et_al_2017	ERR1735121	2014-2015	emm75.0	E6	150	PBP2x.6	T573C,C601T,A603G,A1011G,T1017C,G1104A,C1143T,G1185A,G1491A,C1968T,A2145G		E415G,I546V	D91N,E305D,D444E,I488T																		0.97549	1855030	30	162857	0.12
Kapatai_et_al_2017	ERR1735122	2014-2015	emm2.0	E4	55	PBP2x.14	A1011G,T1017C,G1047A,G1104A,C1968T		M99L,I546V																			0.98507	1904862	33	258492	0.09
Kapatai_et_al_2017	ERR1735123	2014-2015	emm12.0	A-C4	36	PBP2x.2	T573C,C601T,A603G,A1011G,T1017C,G1104A,C1143T,G1185A,C1968T		R364Q,I454T,I546V,A812D	A121V,E305D																		0.98762	1833871	30	140376	0.54
Kapatai_et_al_2017	ERR1735124	2014-2015	emm1.0	A-C3	28	PBP2x																						0.98027	1798782	21	203792	0.45
Kapatai_et_al_2017	ERR1735125	2014-2015	emm73.0	E4	331	PBP2x.28	T723C,A1011G,T1017C,G1104A,G1685C,C1719T,C1968T,C2026T,A2122G,A2145G	S562T,P676S,K708E	I546V,V620I,A812D	E305D,M774I																		0.97784	1814489	21	187492	0.07
Kapatai_et_al_2017	ERR1735126	2014-2015	emm12.0	A-C4	36	PBP2x.2	T573C,C601T,A603G,A1011G,T1017C,G1104A,C1143T,G1185A,C1968T		R364Q,I454T,I546V,A812D	A121V,E305D																		0.97919	1814633	38	130507	0.35
Kapatai_et_al_2017	ERR1735127	2014-2015	emm28.0	E4	52	PBP2x.7	T573C,C601T,A603G,C930T,A1011G,T1017C,G1104A,C1143T,G1185A,C1968T		I546V	D91N,E305D,A399T																		0.9812	1917020	20	223800	0.07
Kapatai_et_al_2017	ERR1735128	2014-2015	emm1.0	A-C3	28	PBP2x																						0.97585	1798563	21	203666	0.47
Kapatai_et_al_2017	ERR1735129	2014-2015	emm4.0	E1	39	PBP2x.1	C601T,A1011G,T1017C,G1104A,T1296C,G1740A,C1968T,A2145G		I546V,Q704R																			0.98593	1846199	29	162728	0.07
Kapatai_et_al_2017	ERR1735130	2014-2015	emm3.1	A-C5	15	PBP2x.50	A733G,A1011G,T1017C,G1104A,C1143T,G1561A,A1602G,C1968T	T245A,G521S																				0.98136	1856288	23	170215	0.02
Kapatai_et_al_2017	ERR1735131	2014-2015	emm4.0	E1	39	PBP2x.1	C601T,A1011G,T1017C,G1104A,T1296C,G1740A,C1968T,A2145G		I546V,Q704R																			0.98259	1882226	41	113939	0.07
Kapatai_et_al_2017	ERR1735132	2014-2015	emm1.0	A-C3	28	PBP2x																						0.98336	1798614	15	203665	0.07
Kapatai_et_al_2017	ERR1735133	2014-2015	emm75.0	E6	150	PBP2x.6	T573C,C601T,A603G,A1011G,T1017C,G1104A,C1143T,G1185A,G1491A,C1968T,A2145G		E415G,I546V	D91N,E305D,D444E,I488T																		0.97796	1855710	27	162941	0.12
Kapatai_et_al_2017	ERR1735134	2014-2015	emm4.0	E1	39	PBP2x.1	C601T,A1011G,T1017C,G1104A,T1296C,G1740A,C1968T,A2145G		I546V,Q704R																			0.98513	1821028	33	107661	0.06
Kapatai_et_al_2017	ERR1735135	2014-2015	emm3.1	A-C5	15	PBP2x.4	A733G,A1011G,T1017C,G1104A,C1143T,A1602G,C1968T	T245A																				0.98392	1786807	19	195186	0.07
Kapatai_et_al_2017	ERR1735136	2014-2015	emm49.0	E3	371	PBP2x.10	C601T,G798A,A1011G,T1017C,G1047A,G1104A,C1968T,A2145G		M196L,I546V,Q704R,T742I	S79F,E305D	4	100	100	100	.	.	.	.	100	.	.	.	.	.	.	.	.	0.95436	1918237	45	113089	0.59
Kapatai_et_al_2017	ERR1735137	2014-2015	emm81.0	E6	624	PBP2x.33	C601T,A1011G,T1017C,G1104A,C1143T,G1185A,A1504G,C1968T,C2026T,A2122G,A2145G	I502V,P676S,K708E	I546V,V620I,A812D	A522V,T739N																		0.98613	1821068	41	126487	0.19
Kapatai_et_al_2017	ERR1735138	2014-2015	emm58.0	E3	176	PBP2x.25	G70A,C601T,G639C,A736G,A1011G,T1017C,G1104A,C1143T,G1185A,C1968T	V24I,K213N,T246A	I546V,V620I,A812D	D78N,E305D,M774I,S805P	2	.	.	.	.	.	.	100	.	.	.	.	.	.	100	.	.	0.96213	1922915	34	130499	0.11
Kapatai_et_al_2017	ERR1735139	2014-2015	emm6.0	Single protein cluster clade Y	382	PBP2x.3	T573C,C601T,A1011G,T1017C,G1104A,C1143T,G1185A,A1504G,C1968T,C2026T,G2037A,A2122G,A2145G	I502V,P676S,K708E	I546V,Q704R	S79A,T754A																		0.992	1881132	46	131322	0.23
Kapatai_et_al_2017	ERR1735140	2014-2015	emm68.3	E2	247	PBP2x.30	G676A,A1011G,T1017C,G1104A,C1719T,C1968T	D226N	D368E,I546V,A812D		1	.	.	.	.	.	.	.	.	.	.	.	.	.	100	.	.	0.97385	1803923	18	263880	0.04
Kapatai_et_al_2017	ERR1735141	2014-2015	emm1.0	A-C3	28	PBP2x																						0.98387	1798823	24	119275	0.46
Kapatai_et_al_2017	ERR1735142	2014-2015	emm3.1	A-C5	315	PBP2x.4	A733G,A1011G,T1017C,G1104A,C1143T,A1602G,C1968T	T245A																				0.97826	1855925	27	175026	0.03
Kapatai_et_al_2017	ERR1735143	2014-2015	emm3.1	A-C5	15	PBP2x.4	A733G,A1011G,T1017C,G1104A,C1143T,A1602G,C1968T	T245A		L235F																		0.98729	1817883	27	197357	0.04
Kapatai_et_al_2017	ERR1735144	2014-2015	emm76.0	E2	50	PBP2x.2	T573C,C601T,A603G,A1011G,T1017C,G1104A,C1143T,G1185A,C1968T		R364Q,I454T,I546V,A812D	A121V,E305D	2	.	.	.	.	.	.	.	100	.	.	.	.	.	100	.	.	0.95143	1930364	83	191542	1.35
Kapatai_et_al_2017	ERR1735145	2014-2015	emm1.0	A-C3	28	PBP2x																						0.97785	1797681	15	1025863	0.46
Kapatai_et_al_2017	ERR1735146	2014-2015	emm5.23	Single protein cluster clade Y	99	PBP2x.18	C42T,C601T,A1011G,T1017G,G1104A,T1296C,C1968T,A2145G		I546V,Q704R	E305D	1	.	.	.	.	.	.	.	.	.	.	.	.	.	99.95	.	.	0.98219	1849024	24	205877	0.12
Kapatai_et_al_2017	ERR1735148	2014-2015	emm3.1	A-C5	15	PBP2x.4	A733G,A1011G,T1017C,G1104A,C1143T,A1602G,C1968T	T245A																				0.9733	1855043	43	170502	0.03
Kapatai_et_al_2017	ERR1735149	2014-2015	emm3.1	A-C5	15	PBP2x.4	A733G,A1011G,T1017C,G1104A,C1143T,A1602G,C1968T	T245A																				0.98162	1854557	35	171804	0.03
Kapatai_et_al_2017	ERR1735150	2014-2015	emm28.0	E4	52	PBP2x.7	T573C,C601T,A603G,C930T,A1011G,T1017C,G1104A,C1143T,G1185A,C1968T		I546V	D91N,E305D,A399T																		0.98921	1822471	16	243342	0.06
Kapatai_et_al_2017	ERR1735151	2014-2015	emm75.0	E6	150	PBP2x.6	T573C,C601T,A603G,A1011G,T1017C,G1104A,C1143T,G1185A,G1491A,C1968T,A2145G		E415G,I546V	D91N,E305D,D444E,I488T																		0.97937	1947224	78	109776	1.08
Kapatai_et_al_2017	ERR1735152	2014-2015	emm11.0	E6	403	PBP2x.11	C601T,A1011G,T1017C,G1104A,C1143T,G1185A,C1968T		R364Q,I454T,I546V,A812D	E305D	3	.	100	.	.	.	.	.	99.74	.	.	.	.	.	100	.	.	0.97758	1884948	29	140341	0.08
Kapatai_et_al_2017	ERR1735153	2014-2015	emm1.0	A-C3	28	PBP2x																						0.98286	1798655	24	203794	0.45
Kapatai_et_al_2017	ERR1735154	2014-2015	emm12.0	A-C4	36	PBP2x.2	T573C,C601T,A603G,A1011G,T1017C,G1104A,C1143T,G1185A,C1968T		R364Q,I454T,I546V,A812D	A121V,E305D																		0.98383	1834568	41	121715	0.46
Kapatai_et_al_2017	ERR1735155	2014-2015	emm87.0	E3	62	PBP2x.10	C601T,G798A,A1011G,T1017C,G1047A,G1104A,C1968T,A2145G		I546V,Q704R,A812D	E305D,V644L,M774I																		0.97994	1852460	41	95242	0.1
Kapatai_et_al_2017	ERR1735156	2014-2015	emm4.0	E1	39	PBP2x.1	C601T,A1011G,T1017C,G1104A,T1296C,G1740A,C1968T,A2145G		I546V,Q704R																			0.98879	1804450	30	157153	0.05
Kapatai_et_al_2017	ERR1735157	2014-2015	emm25.0	E3	1158	PBP2x.84	T660C,A733G,A1011G,T1017C,C1533T,A1551G,C1968T	T245A	I546V,P743L,N820D	E305D,E414A,L565M,M774I	2	.	.	.	.	.	.	100	.	.	.	.	.	.	100	.	.	0.95445	1867753	18	191779	0.06
Kapatai_et_al_2017	ERR1735158	2014-2015	emm1.0	A-C3	28	PBP2x																						0.98356	1798394	21	203666	0.46
Kapatai_et_al_2017	ERR1735159	2014-2015	emm28.0	E4	52	PBP2x.7	T573C,C601T,A603G,C930T,A1011G,T1017C,G1104A,C1143T,G1185A,C1968T		I546V	D91N,E305D,A399T																		0.97795	1930183	26	180562	0.1
Kapatai_et_al_2017	ERR1735160	2014-2015	emm44.0	E3	1134	PBP2x.19	A1011G,T1017C,G1104A,A1179G,A1551G,C1719T,C1968T		I546V,A812D	T215P,E776K																		0.97939	1858307	37	143665	0.34
Kapatai_et_al_2017	ERR1735162	2014-2015	emm3.1	A-C5	15	PBP2x.4	A733G,A1011G,T1017C,G1104A,C1143T,A1602G,C1968T	T245A																				0.97662	1787204	21	175506	0.03
Kapatai_et_al_2017	ERR1735163	2014-2015	emm5.113	Single protein cluster clade Y	99	PBP2x.18	C42T,C601T,A1011G,T1017G,G1104A,T1296C,C1968T,A2145G		I546V,Q704R	E305D																		0.98468	1799356	28	206097	0.12
Kapatai_et_al_2017	ERR1735164	2014-2015	emm4.0	E1	39	PBP2x.1	C601T,A1011G,T1017C,G1104A,T1296C,G1740A,C1968T,A2145G		I546V,Q704R																			0.97975	1847169	29	183174	0.07
Kapatai_et_al_2017	ERR1735165	2014-2015	emm168.1	E2	819	PBP2x.20	C601T,A1011G,T1017C,G1104A,C1143T,C1968T		D368E,I546V,A812D	E305D	3	.	.	.	.	.	.	100	.	.	.	.	.	97.53	100	.	.	0.96969	1834778	25	152635	0.03
Kapatai_et_al_2017	ERR1735166	2014-2015	emm44.0	E3	25	PBP2x.19	A1011G,T1017C,G1104A,A1179G,A1551G,C1719T,C1968T		I546V,A812D	T215P,E776K																		0.97426	1855965	22	159162	0.34
Kapatai_et_al_2017	ERR1735167	2014-2015	emm28.0	E4	52	PBP2x.7	T573C,C601T,A603G,C930T,A1011G,T1017C,G1104A,C1143T,G1185A,C1968T		I546V	D91N,E305D,A399T																		0.97775	1871592	22	222306	0.08
Kapatai_et_al_2017	ERR1735168	2014-2015	emm1.0	A-C3	28	PBP2x																						0.97553	1798491	14	260400	0.46
Kapatai_et_al_2017	ERR1735169	2014-2015	emm6.0	Single protein cluster clade Y	382	PBP2x.3	T573C,C601T,A1011G,T1017C,G1104A,C1143T,G1185A,A1504G,C1968T,C2026T,G2037A,A2122G,A2145G	I502V,P676S,K708E	I546V,Q704R	S79A,T754A																		0.98207	1878685	50	131060	0.23
Kapatai_et_al_2017	ERR1735171	2014-2015	emm1.0	A-C3	28	PBP2x																						0.98291	1838025	23	118734	0.47
Kapatai_et_al_2017	ERR1735173	2014-2015	emm3.93	A-C5	315	PBP2x.5	A733G,C735T,A1011G,T1017C,G1104A,C1143T,A1602G,C1968T	T245A																				0.97318	1854871	41	170659	0.03
Kapatai_et_al_2017	ERR1735174	2014-2015	emm28.0	E4	52	PBP2x.15	T573C,C601T,A603G,C930T,A1011G,T1017C,G1104A,C1143T,G1185A,A1965G,C1968T		I546V	D91N,E305D,A399T																		0.98078	1895676	25	181851	0.15
Kapatai_et_al_2017	ERR1735175	2014-2015	emm1.0	A-C3	28	PBP2x																						0.98424	1800031	24	182531	0.47
Kapatai_et_al_2017	ERR1735177	2014-2015	emm3.1	A-C5	15	PBP2x.4	A733G,A1011G,T1017C,G1104A,C1143T,A1602G,C1968T	T245A		A530T																		0.97874	1830200	34	261351	0.03
Kapatai_et_al_2017	ERR1735179	2014-2015	emm1.0	A-C3	28	PBP2x																						0.98033	1799159	22	203666	0.46
Kapatai_et_al_2017	ERR1735180	2014-2015	emm87.0	E3	62	PBP2x.10	C601T,G798A,A1011G,T1017C,G1047A,G1104A,C1968T,A2145G		I546V,Q704R,A812D	E305D,V644L,M774I																		0.97832	1859529	50	89048	0.1
Kapatai_et_al_2017	ERR1735183	2014-2015	emm6.9	Single protein cluster clade Y	382	PBP2x.3	T573C,C601T,A1011G,T1017C,G1104A,C1143T,G1185A,A1504G,C1968T,C2026T,G2037A,A2122G,A2145G	I502V,P676S,K708E	I546V,Q704R	S79A,T310P,T754A																		0.9881	1886409	50	105344	0.23
Kapatai_et_al_2017	ERR1735185	2014-2015	emm12.0	A-C4	36	PBP2x.2	T573C,C601T,A603G,A1011G,T1017C,G1104A,C1143T,G1185A,C1968T		R364Q,I454T,I546V,A812D	A121V,E305D																		0.98683	1839526	28	159231	0.46
Kapatai_et_al_2017	ERR1735186	2014-2015	emm87.0	E3	62	PBP2x.10	C601T,G798A,A1011G,T1017C,G1047A,G1104A,C1968T,A2145G		I546V,Q704R,A812D	E305D,V644L,M774I																		0.97845	1860441	58	76565	0.1
Kapatai_et_al_2017	ERR1735187	2014-2015	emm75.0	E6	150	PBP2x.6	T573C,C601T,A603G,A1011G,T1017C,G1104A,C1143T,G1185A,G1491A,C1968T,A2145G		E415G,I546V,D705N	D91N,E305D,D444E,I488T																		0.98297	1914245	23	240645	5.67
Kapatai_et_al_2017	ERR1735189	2014-2015	emm12.0	A-C4	36	PBP2x.2	T573C,C601T,A603G,A1011G,T1017C,G1104A,C1143T,G1185A,C1968T		R364Q,I454T,I546V,A812D	A121V,E305D																		0.98745	1794230	30	159936	0.42
Kapatai_et_al_2017	ERR1735190	2014-2015	emm1.0	A-C3	28	PBP2x																						0.97724	1799213	19	122950	0.45
Kapatai_et_al_2017	ERR1735191	2014-2015	emm12.0	A-C4	36	PBP2x.2	T573C,C601T,A603G,A1011G,T1017C,G1104A,C1143T,G1185A,C1968T		R364Q,I454T,I546V,A812D	A121V,E305D																		0.98836	1835145	35	116751	0.5
Kapatai_et_al_2017	ERR1735192	2014-2015	emm12.0	A-C4	36	PBP2x.2	T573C,C601T,A603G,A1011G,T1017C,G1104A,C1143T,G1185A,C1968T		R364Q,I454T,I546V,A812D	A121V,E305D																		0.98793	1855428	37	156982	0.46
Kapatai_et_al_2017	ERR1735193	2014-2015	emm89.0	E4	101	PBP2x.12	C601T,A1011G,T1017C,G1104A,C1404T,G1685C,C1719T,C1968T,A2145G	S562T	A812D	D91N,S140P,E369G																		0.98192	1794693	32	159751	0.03
Kapatai_et_al_2017	ERR1735194	2014-2015	emm1.0	A-C3	28	PBP2x																						0.98236	1799067	21	203794	0.46
Kapatai_et_al_2017	ERR1735195	2014-2015	emm28.0	E4	52	PBP2x.15	T573C,C601T,A603G,C930T,A1011G,T1017C,G1104A,C1143T,G1185A,A1965G,C1968T		I546V	D91N,E305D,A399T																		0.96163	1898203	25	222438	0.06
Kapatai_et_al_2017	ERR1735196	2014-2015	emm4.0	E1	39	PBP2x.1	C601T,A1011G,T1017C,G1104A,T1296C,G1740A,C1968T,A2145G		I546V,Q704R																			0.98502	1947014	96	76033	0.09
Kapatai_et_al_2017	ERR1735197	2014-2015	emm28.0	E4	52	PBP2x.7	T573C,C601T,A603G,C930T,A1011G,T1017C,G1104A,C1143T,G1185A,C1968T		I546V	D91N,E305D,A399T																		0.94454	1939732	17	209462	0.08
Kapatai_et_al_2017	ERR1735198	2014-2015	emm1.0	A-C3	28	PBP2x																						0.97733	1803577	23	226659	0.46
Kapatai_et_al_2017	ERR1735199	2014-2015	emm4.0	E1	39	PBP2x.59	A6G,C601T,A1011G,T1017C,G1104A,T1296C,G1740A,C1968T,A2145G		I546V,Q704R																			0.98722	1821730	31	152621	0.06
Kapatai_et_al_2017	ERR1735200	2014-2015	emm4.0	E1	39	PBP2x.1	C601T,A1011G,T1017C,G1104A,T1296C,G1740A,C1968T,A2145G		I546V,Q704R																			0.98534	1850948	25	270123	0.07
Kapatai_et_al_2017	ERR1735201	2014-2015	emm12.0	A-C4	36	PBP2x.2	T573C,C601T,A603G,A1011G,T1017C,G1104A,C1143T,G1185A,C1968T		R364Q,I454T,I546V,A812D	A121V,E305D																		0.98344	1834631	35	118756	0.5
Kapatai_et_al_2017	ERR1735202	2014-2015	emm3.1	A-C5	406	PBP2x.4	A733G,A1011G,T1017C,G1104A,C1143T,A1602G,C1968T	T245A			3	.	.	.	.	.	.	.	.	.	.	100	100	.	.	100	.	0.96166	1871226	21	169306	0.05
Kapatai_et_al_2017	ERR1735203	2014-2015	emm74.0	Single protein cluster clade Y	120	PBP2x.23	A1011G,T1017C,G1104A,C1968T		I546V,Q704R,A749S	E305D	2	.	.	.	.	100	.	.	.	.	.	.	.	.	100	.	.	0.99073	1844409	26	230195	0.1
Kapatai_et_al_2017	ERR1735204	2014-2015	emm89.0	E4	101	PBP2x.12	C601T,A1011G,T1017C,G1104A,C1404T,G1685C,C1719T,C1968T,A2145G	S562T	A812D	D91N,S140P,E369G																		0.98773	1771488	23	178265	0.04
Kapatai_et_al_2017	ERR1735205	2014-2015	emm1.0	A-C3	28	PBP2x																						0.98352	1798745	21	123082	0.46
Kapatai_et_al_2017	ERR1735206	2014-2015	emm33.0	D4	3	PBP2x.46	C1719T,C1968T,G2101A	G701S	I546V,Q704R	D91N,S140P																		0.979	1825314	16	252202	0.04
Kapatai_et_al_2017	ERR1735207	2014-2015	emm3.1	A-C5	315	PBP2x.4	A733G,A1011G,T1017C,G1104A,C1143T,A1602G,C1968T	T245A																				0.98071	1855314	28	175726	0.02
Kapatai_et_al_2017	ERR1735208	2014-2015	emm6.0	Single protein cluster clade Y	382	PBP2x.3	T573C,C601T,A1011G,T1017C,G1104A,C1143T,G1185A,A1504G,C1968T,C2026T,G2037A,A2122G,A2145G	I502V,P676S,K708E	I546V,Q704R	S79A,T754A																		0.97661	1891824	70	99440	0.23
Kapatai_et_al_2017	ERR1735209	2014-2015	emm4.0	E1	39	PBP2x.1	C601T,A1011G,T1017C,G1104A,T1296C,G1740A,C1968T,A2145G		I546V,Q704R																			0.98471	1820346	28	160415	0.06
Kapatai_et_al_2017	ERR1735210	2014-2015	emm28.0	E4	52	PBP2x.7	T573C,C601T,A603G,C930T,A1011G,T1017C,G1104A,C1143T,G1185A,C1968T		I546V	D91N,E305D,A399T																		0.98851	1887560	20	243342	0.1
Kapatai_et_al_2017	ERR1735212	2014-2015	emm12.0	A-C4	36	PBP2x.2	T573C,C601T,A603G,A1011G,T1017C,G1104A,C1143T,G1185A,C1968T		R364Q,I454T,I546V,A812D	A121V,E305D																		0.98331	1799900	28	160175	0.42
Kapatai_et_al_2017	ERR1735213	2014-2015	emm3.1	A-C5	315	PBP2x.4	A733G,A1011G,T1017C,G1104A,C1143T,A1602G,C1968T	T245A																				0.98552	1816767	19	443628	0.03
Kapatai_et_al_2017	ERR1735214	2014-2015	emm28.0	E4	52	PBP2x.15	T573C,C601T,A603G,C930T,A1011G,T1017C,G1104A,C1143T,G1185A,A1965G,C1968T		I546V	D91N,E305D,A399T																		0.97824	1889162	27	223945	0.11
Kapatai_et_al_2017	ERR1735215	2014-2015	emm3.1	A-C5	15	PBP2x.4	A733G,A1011G,T1017C,G1104A,C1143T,A1602G,C1968T	T245A																				0.97892	1855327	29	170500	0.03
Kapatai_et_al_2017	ERR1735216	2014-2015	emm87.0	E3	62	PBP2x.10	C601T,G798A,A1011G,T1017C,G1047A,G1104A,C1968T,A2145G		I546V,Q704R,A812D	E305D,V644L,M774I																		0.97781	1859806	48	84801	0.09
Kapatai_et_al_2017	ERR1735217	2014-2015	emm1.0	A-C3	28	PBP2x																						0.98396	1839251	16	303558	0.47
Kapatai_et_al_2017	ERR1735218	2014-2015	emm11.0	E6	403	PBP2x.11	C601T,A1011G,T1017C,G1104A,C1143T,G1185A,C1968T		R364Q,I454T,I546V,A812D	E305D	3	.	100	.	.	.	.	.	100	.	.	.	.	.	100	.	.	0.9794	1855852	25	185663	0.07
Kapatai_et_al_2017	ERR1735219	2014-2015	emm12.0	A-C4	36	PBP2x.26	G322A,T573C,C601T,A603G,A1011G,T1017C,G1104A,C1143T,G1185A,C1968T	A108T	R364Q,I454T,I546V,A812D	A121V,E305D																		0.97386	1810771	35	101298	0.53
Kapatai_et_al_2017	ERR1735220	2014-2015	emm12.37	A-C4	36	PBP2x.2	T573C,C601T,A603G,A1011G,T1017C,G1104A,C1143T,G1185A,C1968T		R364Q,I454T,I546V,A812D	A121V,E305D																		0.98874	1759350	26	169903	0.37
Kapatai_et_al_2017	ERR1735221	2014-2015	emm87.0	E3	62	PBP2x.10	C601T,G798A,A1011G,T1017C,G1047A,G1104A,C1968T,A2145G		I546V,Q704R,A812D	E305D,V644L,M774I																		0.98061	1862504	50	143624	0.05
Kapatai_et_al_2017	ERR1735222	2014-2015	emm12.0	A-C4	36	PBP2x.2	T573C,C601T,A603G,A1011G,T1017C,G1104A,C1143T,G1185A,C1968T		R364Q,I454T,I546V,A812D	A121V,E305D																		0.98477	1794596	31	148673	0.47
Kapatai_et_al_2017	ERR1735223	2014-2015	emm3.1	A-C5	15	PBP2x.4	A733G,A1011G,T1017C,G1104A,C1143T,A1602G,C1968T	T245A																				0.98373	1864181	38	170181	0.08
Kapatai_et_al_2017	ERR1735224	2014-2015	emm12.0	A-C4	36	PBP2x.2	T573C,C601T,A603G,A1011G,T1017C,G1104A,C1143T,G1185A,C1968T		R364Q,I454T,I546V,A812D	A121V,E305D																		0.98747	1840118	32	159233	0.5
Kapatai_et_al_2017	ERR1735225	2014-2015	emm3.93	A-C5	315	PBP2x.5	A733G,C735T,A1011G,T1017C,G1104A,C1143T,A1602G,C1968T	T245A																				0.98148	1855566	24	175708	0.03
Kapatai_et_al_2017	ERR1735226	2014-2015	emm3.1	A-C5	315	PBP2x.4	A733G,A1011G,T1017C,G1104A,C1143T,A1602G,C1968T	T245A																				0.97723	1817453	24	170144	0.03
Kapatai_et_al_2017	ERR1735227	2014-2015	emm3.1	A-C5	15	PBP2x.4	A733G,A1011G,T1017C,G1104A,C1143T,A1602G,C1968T	T245A																				0.95502	1855907	39	100730	0.02
Kapatai_et_al_2017	ERR1735228	2014-2015	emm75.0	E6	150	PBP2x.6	T573C,C601T,A603G,A1011G,T1017C,G1104A,C1143T,G1185A,G1491A,C1968T,A2145G		E415G,I546V	D91N,E305D,D444E,I488T																		0.97579	1856230	31	162857	0.12
Kapatai_et_al_2017	ERR1735229	2014-2015	emm1.0	A-C3	28	PBP2x																						0.98259	1798935	27	203793	0.46
Kapatai_et_al_2017	ERR1735230	2014-2015	emm12.0	A-C4	36	PBP2x.2	T573C,C601T,A603G,A1011G,T1017C,G1104A,C1143T,G1185A,C1968T		R364Q,I454T,I546V,A812D	A121V,E305D																		0.98581	1834953	36	159728	0.5
Kapatai_et_al_2017	ERR1735231	2014-2015	emm1.0	A-C3	28	PBP2x																						0.98127	1798741	18	203666	0.46
Kapatai_et_al_2017	ERR1735232	2014-2015	emm12.0	A-C4	36	PBP2x.2	T573C,C601T,A603G,A1011G,T1017C,G1104A,C1143T,G1185A,C1968T		R364Q,I454T,I546V,A812D	A121V,E305D																		0.98275	1792941	33	156259	0.3
Kapatai_et_al_2017	ERR1735233	2014-2015	emm1.0	A-C3	28	PBP2x																						0.98449	1799514	21	203666	0.46
Kapatai_et_al_2017	ERR1735235	2014-2015	emm18.0	Single protein cluster clade Y	1087	PBP2x.16	C601T,A1011G,T1017C,G1104A,T1296C,C1968T,A2145G		H354Y,I546V,Q704R	S140P,E305D																		0.98587	1925085	67	74251	0.27
Kapatai_et_al_2017	ERR1735236	2014-2015	emm28.0	E4	52	PBP2x.7	T573C,C601T,A603G,C930T,A1011G,T1017C,G1104A,C1143T,G1185A,C1968T		I546V	D91N,E305D,A399T																		0.97597	1820183	21	223807	0.09
Kapatai_et_al_2017	ERR1735237	2014-2015	emm3.1	A-C5	15	PBP2x.4	A733G,A1011G,T1017C,G1104A,C1143T,A1602G,C1968T	T245A																				0.9801	1854069	29	169330	0.02
Kapatai_et_al_2017	ERR1735238	2014-2015	emm89.0	E4	101	PBP2x.12	C601T,A1011G,T1017C,G1104A,C1404T,G1685C,C1719T,C1968T,A2145G	S562T	A812D	D91N,S140P,E369G																		0.99013	1754461	25	118857	0.03
Kapatai_et_al_2017	ERR1735239	2014-2015	emm1.0	A-C3	28	PBP2x																						0.97452	1800426	23	203794	0.46
Kapatai_et_al_2017	ERR1735240	2014-2015	emm12.40	A-C4	36	PBP2x.2	T573C,C601T,A603G,A1011G,T1017C,G1104A,C1143T,G1185A,C1968T		R364Q,I454T,I546V,A812D	A121V,E305D																		0.98643	1854073	38	156982	0.52
Kapatai_et_al_2017	ERR1735241	2014-2015	emm18.0	Single protein cluster clade Y	1087	PBP2x.16	C601T,A1011G,T1017C,G1104A,T1296C,C1968T,A2145G		H354Y,I546V,Q704R	S140P,E305D																		0.98237	1922591	88	73293	0.23
Kapatai_et_al_2017	ERR1735242	2014-2015	emm166.4	E2	1062	PBP2x.85	A465G,A1011G,T1017C,G1104A,C1576T,T1800C,C1968T	P526S	I546V,A812D	A399S,S712F	2	.	.	.	.	.	.	.	.	.	.	.	.	97.53	100	.	.	0.98172	1819408	16	175377	0.04
Kapatai_et_al_2017	ERR1735243	2014-2015	emm6.4	Single protein cluster clade Y	382	PBP2x.3	T573C,C601T,A1011G,T1017C,G1104A,C1143T,G1185A,A1504G,C1968T,C2026T,G2037A,A2122G,A2145G	I502V,P676S,K708E	I546V,Q704R	S79A,T754A																		0.97776	1891897	61	130603	3.48
Kapatai_et_al_2017	ERR1735244	2014-2015	emm1.0	A-C3	28	PBP2x.71	A1347G																					0.98617	1799935	17	222220	0.46
Kapatai_et_al_2017	ERR1735245	2014-2015	emm28.0	E4	52	PBP2x.7	T573C,C601T,A603G,C930T,A1011G,T1017C,G1104A,C1143T,G1185A,C1968T		I546V	D91N,E305D,A399T																		0.99051	1819234	23	243342	0.06
Kapatai_et_al_2017	ERR1735247	2014-2015	emm12.0	A-C4	36	PBP2x.2	T573C,C601T,A603G,A1011G,T1017C,G1104A,C1143T,G1185A,C1968T		R364Q,I454T,I546V,A812D	A121V,E305D																		0.98672	1793781	25	159936	0.42
Kapatai_et_al_2017	ERR1735248	2014-2015	emm75.0	E6	150	PBP2x.6	T573C,C601T,A603G,A1011G,T1017C,G1104A,C1143T,G1185A,G1491A,C1968T,A2145G		E415G,I546V	D91N,E305D,D444E,I488T																		0.97817	1855831	24	270456	0.12
Kapatai_et_al_2017	ERR1735249	2014-2015	emm12.0	A-C4	36	PBP2x.2	T573C,C601T,A603G,A1011G,T1017C,G1104A,C1143T,G1185A,C1968T		R364Q,I454T,I546V,A812D	A121V,E305D																		0.98927	1790130	47	119084	0.38
Kapatai_et_al_2017	ERR1735250	2014-2015	emm1.0	A-C3	28	PBP2x																						0.98046	1804684	28	122892	0.45
Kapatai_et_al_2017	ERR1735251	2014-2015	emm73.0	E4	331	PBP2x.28	T723C,A1011G,T1017C,G1104A,G1685C,C1719T,C1968T,C2026T,A2122G,A2145G	S562T,P676S,K708E	I546V,V620I,A812D	E305D,M774I																		0.98385	1812570	13	279946	0.13
Kapatai_et_al_2017	ERR1735252	2014-2015	emm28.0	E4	52	PBP2x.86	T573C,C601T,A603G,G807T,C930T,A1011G,T1017C,G1104A,C1143T,G1185A,C1968T	E269D	I546V	D91N,E305D,A399T																		0.98179	1858389	26	116200	0.06
Kapatai_et_al_2017	ERR1735253	2014-2015	emm89.0	E4	101	PBP2x.12	C601T,A1011G,T1017C,G1104A,C1404T,G1685C,C1719T,C1968T,A2145G	S562T	A812D	D91N,S140P,E369G																		0.98544	1794474	34	139870	0.03
Kapatai_et_al_2017	ERR1735254	2014-2015	emm3.1	A-C5	15	PBP2x.4	A733G,A1011G,T1017C,G1104A,C1143T,A1602G,C1968T	T245A																				0.97189	1854595	47	148252	0.02
Kapatai_et_al_2017	ERR1735255	2014-2015	emm94.0	E6	89	PBP2x.8	C1968T		G252S,I546V	R235G,A399T,A542T																		0.9909	1807075	24	156742	0.06
Kapatai_et_al_2017	ERR1735256	2014-2015	emm1.0	A-C3	28	PBP2x																						0.98307	1799497	21	203666	0.46
Kapatai_et_al_2017	ERR1735257	2014-2015	emm12.0	A-C4	36	PBP2x.2	T573C,C601T,A603G,A1011G,T1017C,G1104A,C1143T,G1185A,C1968T		R364Q,I454T,I546V,A812D	A121V,E305D																		0.98877	1837729	47	154405	0.4
Kapatai_et_al_2017	ERR1735258	2014-2015	emm90.2	E2	184	PBP2x.13	A1011G,T1017C,G1104A,G1731T,T1761C,T1890C,C1968T		R364Q,I454T,I546V,A812D	E305D	1	.	.	.	.	.	.	.	.	.	.	.	.	.	100	.	.	0.98044	1860676	23	112062	0.09
Kapatai_et_al_2017	ERR1735259	2014-2015	emm1.0	A-C3	28	PBP2x																						0.9812	1800560	20	203794	0.46
Kapatai_et_al_2017	ERR1735261	2014-2015	emm6.4	Single protein cluster clade Y	411	PBP2x.3	T573C,C601T,A1011G,T1017C,G1104A,C1143T,G1185A,A1504G,C1968T,C2026T,G2037A,A2122G,A2145G	I502V,P676S,K708E	I546V,Q704R	S79A,T754A																		0.991	1813583	32	144030	0.07
Kapatai_et_al_2017	ERR1735262	2014-2015	emm218.1	Single protein cluster clade Y	224	PBP2x.53	C407T,C1149T,C1968T	T136I	A372S,I546V,A812D	A399S,V750I	1	.	.	.	.	.	.	.	.	.	.	.	.	.	100	.	.	0.97823	1854144	33	167345	0.06
Kapatai_et_al_2017	ERR1735263	2014-2015	emm1.0	A-C3	28	PBP2x																						0.98475	1798355	21	203794	0.46
Kapatai_et_al_2017	ERR1735264	2014-2015	emm3.1	A-C5	406	PBP2x.4	A733G,A1011G,T1017C,G1104A,C1143T,A1602G,C1968T	T245A																				0.9881	1816843	31	153624	0.02
Kapatai_et_al_2017	ERR1735265	2014-2015	emm12.0	A-C4	36	PBP2x.2	T573C,C601T,A603G,A1011G,T1017C,G1104A,C1143T,G1185A,C1968T		R364Q,I454T,I546V,A812D	A121V,E305D																		0.97597	1794921	35	148390	0.47
Kapatai_et_al_2017	ERR1735266	2014-2015	emm94.0	E6	89	PBP2x.8	C1968T		G252S,I546V	R235G,A399T,A542T																		0.97588	1807305	28	127557	0.07
Kapatai_et_al_2017	ERR1735267	2014-2015	emm12.0	A-C4	36	PBP2x.2	T573C,C601T,A603G,A1011G,T1017C,G1104A,C1143T,G1185A,C1968T		R364Q,I454T,I546V,A812D	A121V,E305D																		0.97123	1794767	35	157550	0.4
Kapatai_et_al_2017	ERR1735268	2014-2015	emm28.0	E4	52	PBP2x.7	T573C,C601T,A603G,C930T,A1011G,T1017C,G1104A,C1143T,G1185A,C1968T		I546V	D91N,E305D,A399T																		0.98416	1881087	29	207739	0.1
Kapatai_et_al_2017	ERR1735269	2014-2015	emm89.0	E4	101	PBP2x.12	C601T,A1011G,T1017C,G1104A,C1404T,G1685C,C1719T,C1968T,A2145G	S562T	A812D	D91N,S140P,E369G																		0.98707	1765456	24	109492	0.03
Kapatai_et_al_2017	ERR1735271	2014-2015	emm3.1	A-C5	315	PBP2x.4	A733G,A1011G,T1017C,G1104A,C1143T,A1602G,C1968T	T245A																				0.98127	1856133	28	171595	0.05
Kapatai_et_al_2017	ERR1735273	2014-2015	emm3.1	A-C5	15	PBP2x.4	A733G,A1011G,T1017C,G1104A,C1143T,A1602G,C1968T	T245A																				0.97852	1855418	39	159674	0.02
Kapatai_et_al_2017	ERR1735274	2014-2015	emm11.0	E6	403	PBP2x.11	C601T,A1011G,T1017C,G1104A,C1143T,G1185A,C1968T		R364Q,I454T,I546V,A812D	E305D	3	.	100	.	.	.	.	.	100	.	.	.	.	.	100	.	.	0.98199	1852546	23	185784	0.06
Kapatai_et_al_2017	ERR1735275	2014-2015	emm87.0	E3	62	PBP2x.10	C601T,G798A,A1011G,T1017C,G1047A,G1104A,C1968T,A2145G		I546V,Q704R,A812D	E305D,V644L,M774I																		0.97828	1860631	42	144096	0.1
Kapatai_et_al_2017	ERR1735276	2014-2015	emm73.0	E4	331	PBP2x.28	T723C,A1011G,T1017C,G1104A,G1685C,C1719T,C1968T,C2026T,A2122G,A2145G	S562T,P676S,K708E	I546V,V620I,A812D	E305D,M774I																		0.9816	1767560	19	238833	0.05
Kapatai_et_al_2017	ERR1735277	2014-2015	emm73.0	E4	331	PBP2x.28	T723C,A1011G,T1017C,G1104A,G1685C,C1719T,C1968T,C2026T,A2122G,A2145G	S562T,P676S,K708E	I546V,V620I,A812D	E305D,M774I																		0.97809	1769724	38	79548	0.02
Kapatai_et_al_2017	ERR1735278	2014-2015	emm3.1	A-C5	315	PBP2x.4	A733G,A1011G,T1017C,G1104A,C1143T,A1602G,C1968T	T245A																				0.98679	1817666	32	170389	0.03
Kapatai_et_al_2017	ERR1735279	2014-2015	emm3.1	A-C5	15	PBP2x.4	A733G,A1011G,T1017C,G1104A,C1143T,A1602G,C1968T	T245A																				0.97019	1859412	30	175732	0.03
Kapatai_et_al_2017	ERR1735280	2014-2015	emm12.0	A-C4	36	PBP2x.2	T573C,C601T,A603G,A1011G,T1017C,G1104A,C1143T,G1185A,C1968T		R364Q,I454T,I546V,A812D	A121V,E305D																		0.98908	1832913	30	120811	0.5
Kapatai_et_al_2017	ERR1735281	2014-2015	emm28.0	E4	458	PBP2x.7	T573C,C601T,A603G,C930T,A1011G,T1017C,G1104A,C1143T,G1185A,C1968T		I546V	D91N,E305D,A399T																		0.98408	1818953	27	207203	0.06
Kapatai_et_al_2017	ERR1735282	2014-2015	emm28.0	E4	52	PBP2x.7	T573C,C601T,A603G,C930T,A1011G,T1017C,G1104A,C1143T,G1185A,C1968T		I546V	D91N,E305D,A399T																		0.98689	1863729	19	216856	0.09
Kapatai_et_al_2017	ERR1735283	2014-2015	emm12.0	A-C4	807	PBP2x.2	T573C,C601T,A603G,A1011G,T1017C,G1104A,C1143T,G1185A,C1968T		R364Q,I454T,I546V,A812D	A121V,E305D																		0.98881	1794507	31	125469	0.42
Kapatai_et_al_2017	ERR1735284	2014-2015	emm3.1	A-C5	315	PBP2x.4	A733G,A1011G,T1017C,G1104A,C1143T,A1602G,C1968T	T245A		S656F																		0.98121	1851828	96	56800 1	0.01
Kapatai_et_al_2017	ERR1735285	2014-2015	emm12.0	A-C4	36	PBP2x.2	T573C,C601T,A603G,A1011G,T1017C,G1104A,C1143T,G1185A,C1968T		R364Q,I454T,I546V,A812D	A121V,E305D																		0.98836	1835046	35	130507	0.5
Kapatai_et_al_2017	ERR1735286	2014-2015	emm92.0	E2	599	PBP2x.40	A75T,C219G,C601T,A1011G,T1017C,G1104A,T1632C,C1968T	I73M		D91N,E305D,D444E,I488T	1	.	.	.	.	.	.	.	.	.	.	.	.	.	100	.	.	0.9849	1757173	11	261314	0.39
Kapatai_et_al_2017	ERR1735287	2014-2015	emm12.0	A-C4	36	PBP2x.2	T573C,C601T,A603G,A1011G,T1017C,G1104A,C1143T,G1185A,C1968T		R364Q,I454T,I546V,A812D	A121V,E305D																		0.97769	1800836	39	156926	0.7
Kapatai_et_al_2017	ERR1735288	2014-2015	emm1.0	A-C3	28	PBP2x																						0.97963	1798291	26	203666	0.47
Kapatai_et_al_2017	ERR1735289	2014-2015	emm28.0	E4	52	PBP2x.7	T573C,C601T,A603G,C930T,A1011G,T1017C,G1104A,C1143T,G1185A,C1968T		I546V	D91N,E305D,A399T																		0.9555	1904361	25	213390	0.06
Kapatai_et_al_2017	ERR1735290	2014-2015	emm28.0	E4	52	PBP2x.15	T573C,C601T,A603G,C930T,A1011G,T1017C,G1104A,C1143T,G1185A,A1965G,C1968T		I546V	D91N,E305D,A399T																		0.97419	1871674	45	98959	0.07
Kapatai_et_al_2017	ERR1735291	2014-2015	emm6.0	Single protein cluster clade Y	411	PBP2x.3	T573C,C601T,A1011G,T1017C,G1104A,C1143T,G1185A,A1504G,C1968T,C2026T,G2037A,A2122G,A2145G	I502V,P676S,K708E	I546V,Q704R	S79A,T754A																		0.99091	1813617	33	159407	0.07
Kapatai_et_al_2017	ERR1735293	2014-2015	emm11.0	E6	403	PBP2x.11	C601T,A1011G,T1017C,G1104A,C1143T,G1185A,C1968T		R364Q,I454T,I546V,A812D	E305D	2	.	.	.	.	.	.	.	100	.	.	.	.	.	100	.	.	0.98051	1856417	18	232577	0.07
Kapatai_et_al_2017	ERR1735294	2014-2015	emm12.0	A-C4	36	PBP2x.2	T573C,C601T,A603G,A1011G,T1017C,G1104A,C1143T,G1185A,C1968T		R364Q,I454T,I546V,A812D	A121V,E305D																		0.9875	1795115	32	152081	0.42
Kapatai_et_al_2017	ERR1735295	2014-2015	emm3.1	A-C5	15	PBP2x.4	A733G,A1011G,T1017C,G1104A,C1143T,A1602G,C1968T	T245A																				0.97588	1853758	23	206706	0.03
Kapatai_et_al_2017	ERR1735296	2014-2015	emm12.60	A-C4	36	PBP2x.2	T573C,C601T,A603G,A1011G,T1017C,G1104A,C1143T,G1185A,C1968T		R364Q,I454T,I546V,A812D	A121V,E305D																		0.98946	1794860	29	177754	0.42
Kapatai_et_al_2017	ERR1735298	2014-2015	emm1.0	A-C3	28	PBP2x																						0.98053	1798497	22	203794	0.47
Kapatai_et_al_2017	ERR1735300	2014-2015	emm75.0	E6	49	PBP2x.6	T573C,C601T,A603G,A1011G,T1017C,G1104A,C1143T,G1185A,G1491A,C1968T,A2145G		E415G,I546V																			0.98586	1813457	38	199912	0.03
Kapatai_et_al_2017	ERR1735301	2014-2015	emm28.0	E4	52	PBP2x.7	T573C,C601T,A603G,C930T,A1011G,T1017C,G1104A,C1143T,G1185A,C1968T		I546V	D91N,E305D,A399T																		0.98384	1859026	22	213541	0.06
Kapatai_et_al_2017	ERR1735302	2014-2015	emm28.0	E4	52	PBP2x.15	T573C,C601T,A603G,C930T,A1011G,T1017C,G1104A,C1143T,G1185A,A1965G,C1968T		I546V	D91N,E305D,A399T																		0.97551	1882328	27	230818	0.11
Kapatai_et_al_2017	ERR1735303	2014-2015	emm1.0	A-C3	28	PBP2x																						0.98499	1798422	16	203392	0.46
Kapatai_et_al_2017	ERR1735304	2014-2015	emm3.1	A-C5	315	PBP2x.4	A733G,A1011G,T1017C,G1104A,C1143T,A1602G,C1968T	T245A																				0.97996	1816425	28	156080	0.02
Kapatai_et_al_2017	ERR1735305	2014-2015	emm44.0	E3	25	PBP2x.19	A1011G,T1017C,G1104A,A1179G,A1551G,C1719T,C1968T		I546V,A812D	T215P,E776K																		0.97182	1850009	45	122647	0.33
Kapatai_et_al_2017	ERR1735306	2014-2015	emm1.0	A-C3	28	PBP2x																						0.97507	1798069	21	203794	0.47
Kapatai_et_al_2017	ERR1735307	2014-2015	emm1.0	A-C3	28	PBP2x																						0.98242	1798952	18	203757	0.47
Kapatai_et_al_2017	ERR1735308	2014-2015	emm12.0	A-C4	36	PBP2x.2	T573C,C601T,A603G,A1011G,T1017C,G1104A,C1143T,G1185A,C1968T		R364Q,I454T,I546V,A812D	A121V,E305D																		0.97012	1851324	32	159624	0.58
Kapatai_et_al_2017	ERR1735309	2014-2015	emm6.0	Single protein cluster clade Y	382	PBP2x.3	T573C,C601T,A1011G,T1017C,G1104A,C1143T,G1185A,A1504G,C1968T,C2026T,G2037A,A2122G,A2145G	I502V,P676S,K708E	I546V,Q704R	S79A,T754A																		0.98367	1887941	40	135886	0.23
Kapatai_et_al_2017	ERR1735310	2014-2015	emm28.0	E4	52	PBP2x.7	T573C,C601T,A603G,C930T,A1011G,T1017C,G1104A,C1143T,G1185A,C1968T		I546V	D91N,E305D,A399T																		0.98307	1858374	25	108128	0.06
Kapatai_et_al_2017	ERR1735311	2014-2015	emm3.1	A-C5	315	PBP2x.4	A733G,A1011G,T1017C,G1104A,C1143T,A1602G,C1968T	T245A																				0.98286	1854275	33	176759	0.02
Kapatai_et_al_2017	ERR1735312	2014-2015	emm11.0	E6	293	PBP2x.11	C601T,A1011G,T1017C,G1104A,C1143T,G1185A,C1968T		R364Q,I454T,I546V,A812D	E305D																		0.98258	1809598	19	244458	0.03
Kapatai_et_al_2017	ERR1735313	2014-2015	emm5.3	Single protein cluster clade Y	99	PBP2x.18	C42T,C601T,A1011G,T1017G,G1104A,T1296C,C1968T,A2145G		I546V,Q704R	E305D																		0.97961	1799279	35	206038	0.25
Kapatai_et_al_2017	ERR1735314	2014-2015	emm3.1	A-C5	315	PBP2x.4	A733G,A1011G,T1017C,G1104A,C1143T,A1602G,C1968T	T245A																				0.97537	1856064	33	133817	0.02
Kapatai_et_al_2017	ERR1735315	2014-2015	emm3.1	A-C5	15	PBP2x.4	A733G,A1011G,T1017C,G1104A,C1143T,A1602G,C1968T	T245A																				0.98145	1855163	35	170223	0.02
Kapatai_et_al_2017	ERR1735316	2014-2015	emm3.1	A-C5	406	PBP2x.4	A733G,A1011G,T1017C,G1104A,C1143T,A1602G,C1968T	T245A																				0.98871	1815917	18	197803	0.02
Kapatai_et_al_2017	ERR1735317	2014-2015	emm28.0	E4	52	PBP2x.7	T573C,C601T,A603G,C930T,A1011G,T1017C,G1104A,C1143T,G1185A,C1968T		I546V	D91N,E305D,A399T																		0.98523	1852392	22	213843	0.15
Kapatai_et_al_2017	ERR1735318	2014-2015	emm28.0	E4	456	PBP2x.7	T573C,C601T,A603G,C930T,A1011G,T1017C,G1104A,C1143T,G1185A,C1968T		I546V	D91N,E305D,A399T																		0.96979	1891463	27	213991	0.06
Kapatai_et_al_2017	ERR1735319	2014-2015	emm28.0	E4	52	PBP2x.7	T573C,C601T,A603G,C930T,A1011G,T1017C,G1104A,C1143T,G1185A,C1968T		I546V	D91N,E305D,A399T																		0.97237	1825779	29	243341	0.06
Kapatai_et_al_2017	ERR1735320	2014-2015	emm94.0	E6	89	PBP2x.8	C1968T		G252S,I546V	R235G,A399T,A542T																		0.98836	1765038	26	162130	0.06
Kapatai_et_al_2017	ERR1735321	2014-2015	emm3.1	A-C5	15	PBP2x.4	A733G,A1011G,T1017C,G1104A,C1143T,A1602G,C1968T	T245A																				0.97928	1854457	39	170502	0.02
Kapatai_et_al_2017	ERR1735323	2014-2015	emm58.0	E3	176	PBP2x.25	G70A,C601T,G639C,A736G,A1011G,T1017C,G1104A,C1143T,G1185A,C1968T	V24I,K213N,T246A	I546V,V620I,A812D	D78N,E305D,M774I,S805P	2	.	.	.	.	.	.	100	.	.	.	.	.	.	100	.	.	0.95606	1917140	32	297316	0.13
Kapatai_et_al_2017	ERR1735325	2014-2015	emm1.0	A-C3	28	PBP2x																						0.97134	1806156	32	122951	0.43
Kapatai_et_al_2017	ERR1735326	2014-2015	emm1.0	A-C3	28	PBP2x																						0.97135	1798338	17	203666	0.46
Kapatai_et_al_2017	ERR1735327	2014-2015	emm75.0	E6	150	PBP2x.6	T573C,C601T,A603G,A1011G,T1017C,G1104A,C1143T,G1185A,G1491A,C1968T,A2145G		E415G,I546V	D91N,E305D,D444E,I488T																		0.97241	1856972	29	164059	0.12
Kapatai_et_al_2017	ERR1735328	2014-2015	emm1.0	A-C3	28	PBP2x																						0.98145	1798479	19	203659	0.45
Kapatai_et_al_2017	ERR1735329	2014-2015	emm44.0	E3	25	PBP2x.19	A1011G,T1017C,G1104A,A1179G,A1551G,C1719T,C1968T		I546V,A812D	T215P,E776K																		0.97327	1856734	24	154547	0.34
Kapatai_et_al_2017	ERR1735330	2014-2015	emm1.0	A-C3	28	PBP2x																						0.97727	1798538	21	247659	0.46
Kapatai_et_al_2017	ERR1735331	2014-2015	emm94.0	E6	89	PBP2x.8	C1968T		G252S,I546V	R235G,A399T,A542T																		0.98755	1827719	27	162128	0.06
Kapatai_et_al_2017	ERR1735332	2014-2015	emm1.0	A-C3	28	PBP2x																						0.981	1798624	21	203794	0.46
Kapatai_et_al_2017	ERR1735333	2014-2015	emm3.1	A-C5	406	PBP2x.4	A733G,A1011G,T1017C,G1104A,C1143T,A1602G,C1968T	T245A																				0.98812	1860050	38	195555	0.04
Kapatai_et_al_2017	ERR1735335	2014-2015	emm3.1	A-C5	15	PBP2x.4	A733G,A1011G,T1017C,G1104A,C1143T,A1602G,C1968T	T245A																				0.98765	1841721	25	148216	0.03
Kapatai_et_al_2017	ERR1735336	2014-2015	emm1.0	A-C3	28	PBP2x																						0.98339	1799238	19	203653	0.45
Kapatai_et_al_2017	ERR1735337	2014-2015	emm1.0	A-C3	28	PBP2x																						0.98459	1798468	22	203794	0.46
Kapatai_et_al_2017	ERR1735338	2014-2015	emm1.0	A-C3	28	PBP2x																						0.98246	1798777	27	118610	0.46
Kapatai_et_al_2017	ERR1735339	2014-2015	emm3.1	A-C5	315	PBP2x.4	A733G,A1011G,T1017C,G1104A,C1143T,A1602G,C1968T	T245A																				0.97305	1816759	23	195456	0.03
Kapatai_et_al_2017	ERR1735341	2014-2015	emm102.3	E4	60	PBP2x.8	C1968T		I546V,Q704R	A142V,F612C,M774I																		0.97724	1852366	44	104853	0.06
Kapatai_et_al_2017	ERR1735342	2014-2015	emm1.0	A-C3	28	PBP2x																						0.98164	1799711	26	123068	0.45
Kapatai_et_al_2017	ERR1735343	2014-2015	emm22.0	E4	419	PBP2x.87	C1149T,C1968T		I546V		1	.	.	.	.	.	.	.	.	.	.	.	.	.	100	.	.	0.94822	1766974	29	95229	0.02
Kapatai_et_al_2017	ERR1735345	2014-2015	emm3.93	A-C5	315	PBP2x.5	A733G,C735T,A1011G,T1017C,G1104A,C1143T,A1602G,C1968T	T245A		A573V																		0.98116	1854959	25	133818	0.04
Kapatai_et_al_2017	ERR1735347	2014-2015	emm3.1	A-C5	15	PBP2x.4	A733G,A1011G,T1017C,G1104A,C1143T,A1602G,C1968T	T245A																				0.98094	1854923	31	169414	0.02
Kapatai_et_al_2017	ERR1735348	2014-2015	emm89.0	E4	101	PBP2x.12	C601T,A1011G,T1017C,G1104A,C1404T,G1685C,C1719T,C1968T,A2145G	S562T	A812D	D91N,S140P,E369G																		0.98369	1805033	26	135345	0.06
Kapatai_et_al_2017	ERR1735349	2014-2015	emm1.0	A-C3	28	PBP2x.71	A1347G																					0.97657	1802220	19	203666	0.46
Kapatai_et_al_2017	ERR1735350	2014-2015	emm89.0	E4	101	PBP2x.12	C601T,A1011G,T1017C,G1104A,C1404T,G1685C,C1719T,C1968T,A2145G	S562T	A812D	D91N,S140P,E369G																		0.98589	1751041	22	155626	0.03
Kapatai_et_al_2017	ERR1735351	2014-2015	emm75.0	E6	150	PBP2x.6	T573C,C601T,A603G,A1011G,T1017C,G1104A,C1143T,G1185A,G1491A,C1968T,A2145G		E415G,I546V	D91N,E305D,D444E,I488T																		0.97539	1855141	28	162941	0.12
Kapatai_et_al_2017	ERR1735352	2014-2015	emm12.0	A-C4	1068	PBP2x.44	T573C,C601T,A603G,A1011G,T1017C,G1104A,C1143T,G1185A,G1799C,C1802A,C1968T	G600A,P601H	R364Q,I454T,I546V,A812D	A121V,E305D	2	.	.	.	.	.	.	.	.	.	.	100	100	.	.	.	.	0.99041	1877390	37	137274	0.72
Kapatai_et_al_2017	ERR1735353	2014-2015	emm3.1	A-C5	315	PBP2x.4	A733G,A1011G,T1017C,G1104A,C1143T,A1602G,C1968T	T245A																				0.975	1815989	30	170502	0.03
Kapatai_et_al_2017	ERR1735354	2014-2015	emm3.93	A-C5	315	PBP2x.5	A733G,C735T,A1011G,T1017C,G1104A,C1143T,A1602G,C1968T	T245A																				0.97005	1854422	45	170558	0.02
Kapatai_et_al_2017	ERR1735355	2014-2015	emm12.0	A-C4	36	PBP2x.2	T573C,C601T,A603G,A1011G,T1017C,G1104A,C1143T,G1185A,C1968T		R364Q,I454T,I546V,A812D	A121V,E305D																		0.98647	1835143	36	156259	0.46
Kapatai_et_al_2017	ERR1735356	2014-2015	emm12.0	A-C4	36	PBP2x.2	T573C,C601T,A603G,A1011G,T1017C,G1104A,C1143T,G1185A,C1968T		R364Q,I454T,I546V,A812D	A121V,E305D																		0.98766	1790928	44	118487	0.33
Kapatai_et_al_2017	ERR1735357	2014-2015	emm12.0	A-C4	36	PBP2x.2	T573C,C601T,A603G,A1011G,T1017C,G1104A,C1143T,G1185A,C1968T		R364Q,I454T,I546V,A812D	A121V,E305D																		0.97881	1853245	46	156586	0.57
Kapatai_et_al_2017	ERR1735358	2014-2015	emm12.0	A-C4	36	PBP2x.2	T573C,C601T,A603G,A1011G,T1017C,G1104A,C1143T,G1185A,C1968T		R364Q,I454T,I546V,A812D	A121V,E305D																		0.98761	1807601	31	98607	0.48
Kapatai_et_al_2017	ERR1735359	2014-2015	emm5.3	Single protein cluster clade Y	99	PBP2x.18	C42T,C601T,A1011G,T1017G,G1104A,T1296C,C1968T,A2145G		I546V,Q704R	E305D																		0.97831	1799423	33	206459	0.16
Kapatai_et_al_2017	ERR1735360	2014-2015	emm168.1	E2	819	PBP2x.20	C601T,A1011G,T1017C,G1104A,C1143T,C1968T		D368E,I546V,A812D	E305D	3	.	.	.	.	.	.	100	.	.	.	.	.	97.53	100	.	.	0.96848	1836509	26	147977	0.02
Kapatai_et_al_2017	ERR1735361	2014-2015	emm94.0	E6	89	PBP2x.8	C1968T		G252S,I546V	R235G,A399T,A542T																		0.98816	1806738	30	127244	0.05
Kapatai_et_al_2017	ERR1735362	2014-2015	emm12.68	A-C4	36	PBP2x.2	T573C,C601T,A603G,A1011G,T1017C,G1104A,C1143T,G1185A,C1968T		R364Q,I454T,I546V,A812D	A121V,E305D																		0.9837	1817824	31	156214	0.27
Kapatai_et_al_2017	ERR1735363	2014-2015	emm12.0	A-C4	36	PBP2x.2	T573C,C601T,A603G,A1011G,T1017C,G1104A,C1143T,G1185A,C1968T		R364Q,I454T,I546V,A812D	A121V,E305D																		0.98981	1755459	25	208080	0.29
Kapatai_et_al_2017	ERR1735364	2014-2015	emm2.0	E4	55	PBP2x.14	A1011G,T1017C,G1047A,G1104A,C1968T		M99L,I546V																			0.9754	1946167	34	190851	0.07
Kapatai_et_al_2017	ERR1735365	2014-2015	emm1.0	A-C3	28	PBP2x																						0.98061	1798722	25	119275	0.47
Kapatai_et_al_2017	ERR1735367	2014-2015	emm12.0	A-C4	36	PBP2x.2	T573C,C601T,A603G,A1011G,T1017C,G1104A,C1143T,G1185A,C1968T		R364Q,I454T,I546V,A812D	A121V,E305D																		0.98571	1795244	36	156031	0.41
Kapatai_et_al_2017	ERR1735368	2014-2015	emm87.0	E3	62	PBP2x.10	C601T,G798A,A1011G,T1017C,G1047A,G1104A,C1968T,A2145G		I546V,Q704R,A812D	E305D,V644L,M774I																		0.97412	1854147	47	77207	0.07
Kapatai_et_al_2017	ERR1735369	2014-2015	emm75.0	E6	788	PBP2x.6	T573C,C601T,A603G,A1011G,T1017C,G1104A,C1143T,G1185A,G1491A,C1968T,A2145G		E415G,I546V	D91N,E305D,D444E,I488T																		0.97778	1880693	58	163175	0.13
Kapatai_et_al_2017	ERR1735370	2014-2015	emm12.0	A-C4	36	PBP2x.2	T573C,C601T,A603G,A1011G,T1017C,G1104A,C1143T,G1185A,C1968T		R364Q,I454T,I546V,A812D	A121V,E305D																		0.989	1793229	37	118842	0.27
Kapatai_et_al_2017	ERR1735371	2014-2015	emm3.93	A-C5	315	PBP2x.5	A733G,C735T,A1011G,T1017C,G1104A,C1143T,A1602G,C1968T	T245A		A573V																		0.97873	1855975	37	170462	0.02
Kapatai_et_al_2017	ERR1735373	2014-2015	emm1.0	A-C3	28	PBP2x																						0.98506	1799231	24	203667	0.45
Kapatai_et_al_2017	ERR1735374	2014-2015	emm3.1	A-C5	315	PBP2x.4	A733G,A1011G,T1017C,G1104A,C1143T,A1602G,C1968T	T245A																				0.97953	1856440	37	170499	0.03
Kapatai_et_al_2017	ERR1735375	2014-2015	emm4.0	E1	39	PBP2x.1	C601T,A1011G,T1017C,G1104A,T1296C,G1740A,C1968T,A2145G		I546V,Q704R																			0.98375	1819342	34	118168	0.06
Kapatai_et_al_2017	ERR1735377	2014-2015	emm12.0	A-C4	36	PBP2x.2	T573C,C601T,A603G,A1011G,T1017C,G1104A,C1143T,G1185A,C1968T		R364Q,I454T,I546V,A812D	A121V,E305D																		0.97785	1833400	40	156381	0.5
Kapatai_et_al_2017	ERR1735378	2014-2015	emm1.0	A-C3	28	PBP2x																						0.97677	1798082	29	113553	0.46
Kapatai_et_al_2017	ERR1735379	2014-2015	emm12.0	A-C4	36	PBP2x.2	T573C,C601T,A603G,A1011G,T1017C,G1104A,C1143T,G1185A,C1968T		R364Q,I454T,I546V,A812D	A121V,E305D																		0.98764	1794184	28	148819	0.41
Kapatai_et_al_2017	ERR1735380	2014-2015	emm12.0	A-C4	36	PBP2x.2	T573C,C601T,A603G,A1011G,T1017C,G1104A,C1143T,G1185A,C1968T		R364Q,I454T,I546V,A812D	A121V,E305D																		0.98506	1829957	47	119537	0.32
Kapatai_et_al_2017	ERR1735381	2014-2015	emm3.1	A-C5	15	PBP2x.4	A733G,A1011G,T1017C,G1104A,C1143T,A1602G,C1968T	T245A																				0.98046	1856057	32	171085	0.02
Kapatai_et_al_2017	ERR1735382	2014-2015	emm75.0	E6	150	PBP2x.6	T573C,C601T,A603G,A1011G,T1017C,G1104A,C1143T,G1185A,G1491A,C1968T,A2145G		E415G,I546V	D91N,E305D,D444E,I488T																		0.97673	1861336	26	258797	0.12
Kapatai_et_al_2017	ERR1735384	2014-2015	emm75.0	E6	150	PBP2x.6	T573C,C601T,A603G,A1011G,T1017C,G1104A,C1143T,G1185A,G1491A,C1968T,A2145G		E415G,I546V	D91N,E305D,D444E,I488T																		0.9703	1855190	23	162857	0.12
Kapatai_et_al_2017	ERR1735386	2014-2015	emm6.0	Single protein cluster clade Y	382	PBP2x.3	T573C,C601T,A1011G,T1017C,G1104A,C1143T,G1185A,A1504G,C1968T,C2026T,G2037A,A2122G,A2145G	I502V,P676S,K708E	I546V,Q704R	S79A,T754A																		0.99154	1879493	41	106071	0.23
Kapatai_et_al_2017	ERR1735387	2014-2015	emm1.0	A-C3	28	PBP2x																						0.98536	1798540	22	203779	0.47
Kapatai_et_al_2017	ERR1735388	2014-2015	emm3.1	A-C5	15	PBP2x.4	A733G,A1011G,T1017C,G1104A,C1143T,A1602G,C1968T	T245A																				0.98084	1855999	28	175718	0.03
Kapatai_et_al_2017	ERR1735389	2014-2015	emm3.1	A-C5	315	PBP2x.4	A733G,A1011G,T1017C,G1104A,C1143T,A1602G,C1968T	T245A																				0.98541	1817024	28	170275	0.03
Kapatai_et_al_2017	ERR1735390	2014-2015	emm1.0	A-C3	28	PBP2x																						0.98307	1867698	66	122951	0.53
Kapatai_et_al_2017	ERR1735392	2014-2015	emm28.0	E4	52	PBP2x.15	T573C,C601T,A603G,C930T,A1011G,T1017C,G1104A,C1143T,G1185A,A1965G,C1968T		I546V	D91N,E305D,A399T																		0.98847	1856175	21	207633	0.15
Kapatai_et_al_2017	ERR1735393	2014-2015	emm108.1	D4	1088	PBP2x.8	C1968T		A775S,A812D	E305D,E776K	1	.	.	.	.	.	.	.	.	.	.	.	.	.	100	.	.	0.98969	1770317	12	255664	0.24
Kapatai_et_al_2017	ERR1735394	2014-2015	emm3.1	A-C5	315	PBP2x.4	A733G,A1011G,T1017C,G1104A,C1143T,A1602G,C1968T	T245A																				0.97721	1856822	28	193349	0.03
Kapatai_et_al_2017	ERR1735395	2014-2015	emm11.0	E6	403	PBP2x.11	C601T,A1011G,T1017C,G1104A,C1143T,G1185A,C1968T		R364Q,I454T,I546V,A812D	E305D	2	.	.	.	.	.	.	.	100	.	.	.	.	.	100	.	.	0.98012	1866941	24	114049	0.07
Kapatai_et_al_2017	ERR1735396	2014-2015	emm28.0	E4	52	PBP2x.15	T573C,C601T,A603G,C930T,A1011G,T1017C,G1104A,C1143T,G1185A,A1965G,C1968T		I546V	D91N,E305D,A399T	1	.	.	.	.	.	.	.	.	.	.	.	.	.	100	.	.	0.96181	1895005	27	243338	0.07
Kapatai_et_al_2017	ERR1735397	2014-2015	emm28.0	E4	52	PBP2x.15	T573C,C601T,A603G,C930T,A1011G,T1017C,G1104A,C1143T,G1185A,A1965G,C1968T		I546V	D91N,E305D,A399T																		0.97648	1884842	27	181766	0.11
Kapatai_et_al_2017	ERR1735398	2014-2015	emm3.93	A-C5	315	PBP2x.5	A733G,C735T,A1011G,T1017C,G1104A,C1143T,A1602G,C1968T	T245A																				0.97265	1854168	47	148232	0.03
Kapatai_et_al_2017	ERR1735399	2014-2015	emm3.1	A-C5	15	PBP2x.4	A733G,A1011G,T1017C,G1104A,C1143T,A1602G,C1968T	T245A																				0.98317	1855274	24	207532	0.03
Kapatai_et_al_2017	ERR1735400	2014-2015	emm44.0	E3	1086	PBP2x.19	A1011G,T1017C,G1104A,A1179G,A1551G,C1719T,C1968T		I546V,A812D	S79F,T215P,E776K																		0.97624	1881579	23	137161	0.5
Kapatai_et_al_2017	ERR1735401	2014-2015	emm5.113	Single protein cluster clade Y	99	PBP2x.18	C42T,C601T,A1011G,T1017G,G1104A,T1296C,C1968T,A2145G		I546V,Q704R	E305D																		0.97904	1798999	36	205972	0.12
Kapatai_et_al_2017	ERR1735402	2014-2015	emm81.0	E6	624	PBP2x.33	C601T,A1011G,T1017C,G1104A,C1143T,G1185A,A1504G,C1968T,C2026T,A2122G,A2145G	I502V,P676S,K708E	I546V,V620I,A812D	A522V,T739N																		0.98387	1833540	31	136172	0.23
Kapatai_et_al_2017	ERR1735404	2014-2015	emm3.1	A-C5	15	PBP2x.4	A733G,A1011G,T1017C,G1104A,C1143T,A1602G,C1968T	T245A																				0.9818	1855562	33	159633	0.02
Kapatai_et_al_2017	ERR1735405	2014-2015	emm168.1	E2	819	PBP2x.20	C601T,A1011G,T1017C,G1104A,C1143T,C1968T		D368E,I546V,A812D	E305D	3	.	.	.	.	.	.	100	.	.	.	.	.	97.53	100	.	.	0.96977	1834795	22	162992	0.02
Kapatai_et_al_2017	ERR1735406	2014-2015	emm89.0	E4	101	PBP2x.12	C601T,A1011G,T1017C,G1104A,C1404T,G1685C,C1719T,C1968T,A2145G	S562T	A812D	D91N,S140P,E369G																		0.98155	1793041	37	109466	0.03
Kapatai_et_al_2017	ERR1735407	2014-2015	emm1.0	A-C3	28	PBP2x																						0.98525	1800611	24	203793	0.45
Kapatai_et_al_2017	ERR1735408	2014-2015	emm1.0	A-C3	28	PBP2x																						0.97995	1798392	19	203787	0.46
Kapatai_et_al_2017	ERR1735409	2014-2015	emm12.0	A-C4	36	PBP2x.2	T573C,C601T,A603G,A1011G,T1017C,G1104A,C1143T,G1185A,C1968T		R364Q,I454T,I546V,A812D	A121V,E305D																		0.9718	1816396	35	118591	0.31
Kapatai_et_al_2017	ERR1735410	2014-2015	emm18.0	Single protein cluster clade Y	1087	PBP2x.16	C601T,A1011G,T1017C,G1104A,T1296C,C1968T,A2145G		H354Y,I546V,Q704R	S140P,E305D																		0.97853	1922006	102	71778	0.27
Kapatai_et_al_2017	ERR1735411	2014-2015	emm75.0	E6	150	PBP2x.6	T573C,C601T,A603G,A1011G,T1017C,G1104A,C1143T,G1185A,G1491A,C1968T,A2145G		E415G,I546V	D91N,E305D,D444E,I488T																		0.97291	1856181	26	162857	0.12
Kapatai_et_al_2017	ERR1735412	2014-2015	emm1.0	A-C3	28	PBP2x																						0.98003	1798125	23	203794	0.47
Kapatai_et_al_2017	ERR1735413	2014-2015	emm1.0	A-C3	28	PBP2x																						0.98375	1799049	23	203793	0.55
Kapatai_et_al_2017	ERR1735414	2014-2015	emm94.0	E6	89	PBP2x.8	C1968T		G252S,I546V	R235G,A399T,A542T																		0.99045	1807728	22	143635	0.05
Kapatai_et_al_2017	ERR1735415	2014-2015	emm3.93	A-C5	315	PBP2x.5	A733G,C735T,A1011G,T1017C,G1104A,C1143T,A1602G,C1968T	T245A		A573V																		0.9759	1855306	35	132955	0.02
Kapatai_et_al_2017	ERR1735417	2014-2015	emm12.0	A-C4	1068	PBP2x.44	T573C,C601T,A603G,A1011G,T1017C,G1104A,C1143T,G1185A,G1799C,C1802A,C1968T	G600A,P601H	R364Q,I454T,I546V,A812D	A121V,E305D	2	.	.	.	.	.	.	.	.	.	.	100	100	.	.	.	.	0.98573	1877928	49	98704	0.65
Kapatai_et_al_2017	ERR1735418	2014-2015	emm6.0	Single protein cluster clade Y	382	PBP2x.3	T573C,C601T,A1011G,T1017C,G1104A,C1143T,G1185A,A1504G,C1968T,C2026T,G2037A,A2122G,A2145G	I502V,P676S,K708E	I546V,Q704R	S79A,T754A																		0.99074	1861545	40	138149	0.16
Kapatai_et_al_2017	ERR1735419	2014-2015	emm3.1	A-C5	15	PBP2x.4	A733G,A1011G,T1017C,G1104A,C1143T,A1602G,C1968T	T245A																				0.97686	1854328	42	128232	0.02
Kapatai_et_al_2017	ERR1735421	2014-2015	emm28.0	E4	52	PBP2x.15	T573C,C601T,A603G,C930T,A1011G,T1017C,G1104A,C1143T,G1185A,A1965G,C1968T		I546V	D91N,E305D,A399T																		0.94531	1889306	19	214003	0.06
Kapatai_et_al_2017	ERR1735422	2014-2015	emm1.0	A-C3	28	PBP2x																						0.9845	1799328	21	204257	0.45
Kapatai_et_al_2017	ERR1735423	2014-2015	emm1.0	A-C3	28	PBP2x																						0.97642	1799376	19	203658	0.46
Kapatai_et_al_2017	ERR1735426	2014-2015	emm3.1	A-C5	15	PBP2x.4	A733G,A1011G,T1017C,G1104A,C1143T,A1602G,C1968T	T245A																				0.9812	1853887	31	193643	0.03
Kapatai_et_al_2017	ERR1735428	2014-2015	emm3.1	A-C5	406	PBP2x.4	A733G,A1011G,T1017C,G1104A,C1143T,A1602G,C1968T	T245A																				0.98895	1822071	24	241142	0.03
Kapatai_et_al_2017	ERR1735430	2014-2015	emm1.0	A-C3	28	PBP2x																						0.98176	1799379	25	203884	0.46
Kapatai_et_al_2017	ERR1735431	2014-2015	emm12.0	A-C4	36	PBP2x.88	A124T,T573C,C601T,A603G,A1011G,T1017C,G1104A,C1143T,G1185A,C1968T	I42F	R364Q,I454T,I546V,A812D	A121V,E305D																		0.98463	1835563	34	153675	0.55
Kapatai_et_al_2017	ERR1735432	2014-2015	emm12.0	A-C4	36	PBP2x.2	T573C,C601T,A603G,A1011G,T1017C,G1104A,C1143T,G1185A,C1968T		R364Q,I454T,I546V,A812D	A121V,E305D																		0.97716	1822544	52	156033	0.52
Kapatai_et_al_2017	ERR1735434	2014-2015	emm2.0	E4	55	PBP2x.14	A1011G,T1017C,G1047A,G1104A,C1968T		M99L,I546V																			0.98141	1945477	33	105509	0.07
Kapatai_et_al_2017	ERR1735435	2014-2015	emm104.0	E2	353	PBP2x.23	A1011G,T1017C,G1104A,C1968T		I546V,A812D	S140P,S701R	1	.	.	.	.	.	.	.	.	.	.	.	.	.	100	.	.	0.9773	1756305	22	152676	0.38
Kapatai_et_al_2017	ERR1735437	2014-2015	emm3.1	A-C5	15	PBP2x.4	A733G,A1011G,T1017C,G1104A,C1143T,A1602G,C1968T	T245A																				0.98641	1817804	27	193579	0.03
Kapatai_et_al_2017	ERR1735438	2014-2015	emm12.0	A-C4	36	PBP2x.2	T573C,C601T,A603G,A1011G,T1017C,G1104A,C1143T,G1185A,C1968T		R364Q,I454T,I546V,A812D	A121V,E305D																		0.98135	1839730	39	140022	0.51
Kapatai_et_al_2017	ERR1735439	2014-2015	emm28.0	E4	52	PBP2x.7	T573C,C601T,A603G,C930T,A1011G,T1017C,G1104A,C1143T,G1185A,C1968T		I546V	D91N,E305D,A399T																		0.98164	1860078	19	243337	0.05
Kapatai_et_al_2017	ERR1735440	2014-2015	emm1.0	A-C3	28	PBP2x																						0.98183	1840310	25	119275	0.48
Kapatai_et_al_2017	ERR1735441	2014-2015	emm12.0	A-C4	36	PBP2x.2	T573C,C601T,A603G,A1011G,T1017C,G1104A,C1143T,G1185A,C1968T		R364Q,I454T,I546V,A812D	A121V,E305D																		0.98747	1765404	43	131083	0.3
Kapatai_et_al_2017	ERR1735442	2014-2015	emm12.68	A-C4	36	PBP2x.2	T573C,C601T,A603G,A1011G,T1017C,G1104A,C1143T,G1185A,C1968T		R364Q,I454T,I546V,A812D	A121V,E305D																		0.99101	1796780	26	156035	0.31
Kapatai_et_al_2017	ERR1735444	2014-2015	emm168.1	E2	819	PBP2x.20	C601T,A1011G,T1017C,G1104A,C1143T,C1968T		D368E,I546V,A812D	E305D	3	.	.	.	.	.	.	100	.	.	.	.	.	97.53	100	.	.	0.96433	1835002	21	162989	0.02
Kapatai_et_al_2017	ERR1735445	2014-2015	emm1.0	A-C3	28	PBP2x																						0.98478	1758437	19	156856	0.38
Kapatai_et_al_2017	ERR1735447	2014-2015	emm28.0	E4	1079	PBP2x.7	T573C,C601T,A603G,C930T,A1011G,T1017C,G1104A,C1143T,G1185A,C1968T		I546V	D91N,E305D,A399T																		0.9815	1855378	20	108507	0.06
Kapatai_et_al_2017	ERR1735449	2014-2015	emm5.23	Single protein cluster clade Y	99	PBP2x.18	C42T,C601T,A1011G,T1017G,G1104A,T1296C,C1968T,A2145G		I546V,Q704R	E305D	1	.	.	.	.	.	.	.	.	.	.	.	.	.	99.95	.	.	0.97941	1849824	23	206038	0.12
Kapatai_et_al_2017	ERR1735450	2014-2015	emm1.0	A-C3	28	PBP2x																						0.98407	1797105	18	203664	0.46
Kapatai_et_al_2017	ERR1735451	2014-2015	emm6.4	Single protein cluster clade Y	382	PBP2x.3	T573C,C601T,A1011G,T1017C,G1104A,C1143T,G1185A,A1504G,C1968T,C2026T,G2037A,A2122G,A2145G	I502V,P676S,K708E	I546V,Q704R	S79A,T754A																		0.98388	1908448	66	90142	0.19
Kapatai_et_al_2017	ERR1735452	2014-2015	emm75.0	E6	150	PBP2x.89	T54C,T573C,C601T,A603G,A1011G,T1017C,G1104A,C1143T,G1185A,G1491A,C1968T,A2145G		E415G,I546V	D91N,E305D,D444E,I488T																		0.97547	1859597	27	162857	0.12
Kapatai_et_al_2017	ERR1735453	2014-2015	emm76.8	E2	378	PBP2x.2	T573C,C601T,A603G,A1011G,T1017C,G1104A,C1143T,G1185A,C1968T		R364Q,I454T,I546V,A812D	A121V,E305D	1	.	.	.	.	.	.	.	.	.	.	.	.	.	100	.	.	0.98749	1752562	21	223482	0.31
Kapatai_et_al_2017	ERR1735454	2014-2015	emm3.1	A-C5	15	PBP2x.4	A733G,A1011G,T1017C,G1104A,C1143T,A1602G,C1968T	T245A																				0.97749	1855240	31	190721	0.03
Kapatai_et_al_2017	ERR1735456	2014-2015	emm1.0	A-C3	28	PBP2x																						0.98321	1798388	23	119455	0.46
Kapatai_et_al_2017	ERR1735457	2014-2015	emm1.0	A-C3	28	PBP2x																						0.97989	1798709	23	203776	0.47
Kapatai_et_al_2017	ERR1735458	2014-2015	emm1.0	A-C3	28	PBP2x																						0.98226	1798603	17	203665	0.46
Kapatai_et_al_2017	ERR1735459	2014-2015	emm6.0	Single protein cluster clade Y	382	PBP2x.3	T573C,C601T,A1011G,T1017C,G1104A,C1143T,G1185A,A1504G,C1968T,C2026T,G2037A,A2122G,A2145G	I502V,P676S,K708E	I546V,Q704R	S79A,T754A																		0.98615	1861682	43	137576	0.16
Kapatai_et_al_2017	ERR1735460	2014-2015	emm11.0	E6	403	PBP2x.11	C601T,A1011G,T1017C,G1104A,C1143T,G1185A,C1968T		R364Q,I454T,I546V,A812D	E305D	3	.	100	.	.	.	.	.	100	.	.	.	.	.	100	.	.	0.98337	1852681	23	143976	0.06
Kapatai_et_al_2017	ERR1735461	2014-2015	emm1.0	A-C3	28	PBP2x																						0.98487	1798806	19	203666	0.46
Kapatai_et_al_2017	ERR1735462	2014-2015	emm3.93	A-C5	315	PBP2x.5	A733G,C735T,A1011G,T1017C,G1104A,C1143T,A1602G,C1968T	T245A																				0.9817	1855395	35	189608	0.02
Kapatai_et_al_2017	ERR1735463	2014-2015	emm89.0	E4	101	PBP2x.12	C601T,A1011G,T1017C,G1104A,C1404T,G1685C,C1719T,C1968T,A2145G	S562T	A812D	D91N,S140P,E369G																		0.98756	1754339	27	120448	0.03
Kapatai_et_al_2017	ERR1735464	2014-2015	emm89.0	E4	101	PBP2x.12	C601T,A1011G,T1017C,G1104A,C1404T,G1685C,C1719T,C1968T,A2145G	S562T	A812D	D91N,S140P,E369G																		0.97895	1816829	36	152196	0.07
Kapatai_et_al_2017	ERR1735465	2014-2015	emm75.0	E6	150	PBP2x.6	T573C,C601T,A603G,A1011G,T1017C,G1104A,C1143T,G1185A,G1491A,C1968T,A2145G		E415G,I546V	D91N,E305D,D444E,I488T																		0.97704	1855836	29	162857	0.12
Kapatai_et_al_2017	ERR1735466	2014-2015	emm12.0	A-C4	36	PBP2x.26	G322A,T573C,C601T,A603G,A1011G,T1017C,G1104A,C1143T,G1185A,C1968T	A108T	R364Q,I454T,I546V,A812D	A121V,E305D																		0.98744	1862437	39	101209	0.52
Kapatai_et_al_2017	ERR1735467	2014-2015	emm75.0	E6	150	PBP2x.6	T573C,C601T,A603G,A1011G,T1017C,G1104A,C1143T,G1185A,G1491A,C1968T,A2145G		E415G,I546V	D91N,E305D,D444E,I488T																		0.96965	1855356	24	163180	0.12
Kapatai_et_al_2017	ERR1735468	2014-2015	emm58.8	E3	985	PBP2x.13	A1011G,T1017C,G1104A,G1731T,T1761C,T1890C,C1968T		R364Q,I454T,I546V,A812D	E305D	5	100	100	100	.	.	.	.	100	.	.	.	.	.	83.8	.	.	0.97322	1863164	18	244345	0.28
Kapatai_et_al_2017	ERR1735469	2014-2015	emm28.0	E4	52	PBP2x.15	T573C,C601T,A603G,C930T,A1011G,T1017C,G1104A,C1143T,G1185A,A1965G,C1968T		I546V	D91N,E305D,A399T																		0.9834	1857106	15	243336	0.06
Kapatai_et_al_2017	ERR1735470	2014-2015	emm1.0	A-C3	28	PBP2x.71	A1347G																					0.98358	1798335	17	203665	0.46
Kapatai_et_al_2017	ERR1735471	2014-2015	emm3.1	A-C5	15	PBP2x.4	A733G,A1011G,T1017C,G1104A,C1143T,A1602G,C1968T	T245A																				0.96834	1855832	33	132178	0.02
Kapatai_et_al_2017	ERR1735472	2014-2015	emm6.0	Single protein cluster clade Y	382	PBP2x.3	T573C,C601T,A1011G,T1017C,G1104A,C1143T,G1185A,A1504G,C1968T,C2026T,G2037A,A2122G,A2145G	I502V,P676S,K708E	I546V,Q704R	S79A,T754A	3	.	.	.	.	.	.	.	.	.	.	100	100	.	100	.	.	0.973	1942670	50	92623	0.21
Kapatai_et_al_2017	ERR1735474	2014-2015	emm28.0	E4	52	PBP2x.7	T573C,C601T,A603G,C930T,A1011G,T1017C,G1104A,C1143T,G1185A,C1968T		I546V	D91N,E305D,A399T																		0.97374	1818695	13	244187	0.06
Kapatai_et_al_2017	ERR1735475	2014-2015	emm28.0	E4	52	PBP2x.7	T573C,C601T,A603G,C930T,A1011G,T1017C,G1104A,C1143T,G1185A,C1968T		I546V	D91N,E305D,A399T																		0.98636	1817277	19	243342	0.06
Kapatai_et_al_2017	ERR1735476	2014-2015	emm87.0	E3	62	PBP2x.10	C601T,G798A,A1011G,T1017C,G1047A,G1104A,C1968T,A2145G		I546V,Q704R,A812D	E305D,V644L,M774I																		0.97418	1848107	49	98056	2.36
Kapatai_et_al_2017	ERR1735477	2014-2015	emm28.0	E4	458	PBP2x.7	T573C,C601T,A603G,C930T,A1011G,T1017C,G1104A,C1143T,G1185A,C1968T		I546V	D91N,E305D,A399T																		0.9799	1862591	23	206124	0.06
Kapatai_et_al_2017	ERR1735478	2014-2015	emm1.0	A-C3	28	PBP2x																						0.97757	1798110	22	203758	0.47
Kapatai_et_al_2017	ERR1735479	2014-2015	emm1.0	A-C3	28	PBP2x																						0.98423	1797548	20	203430	0.46
Kapatai_et_al_2017	ERR1735481	2014-2015	emm12.0	A-C4	36	PBP2x.2	T573C,C601T,A603G,A1011G,T1017C,G1104A,C1143T,G1185A,C1968T		R364Q,I454T,I546V,A812D	A121V,E305D																		0.98801	1825872	42	138020	0.32
Kapatai_et_al_2017	ERR1735482	2014-2015	emm2.0	E4	55	PBP2x.14	A1011G,T1017C,G1047A,G1104A,C1968T		M99L,I546V																			0.97799	1925476	15	291880	0.06
Kapatai_et_al_2017	ERR1735483	2014-2015	emm1.0	A-C3	28	PBP2x																						0.97353	1803313	19	122951	0.46
Kapatai_et_al_2017	ERR1735484	2014-2015	emm75.0	E6	150	PBP2x.6	T573C,C601T,A603G,A1011G,T1017C,G1104A,C1143T,G1185A,G1491A,C1968T,A2145G		E415G,I546V	D91N,E305D,D444E,I488T																		0.97474	1854560	23	151162	0.12
Kapatai_et_al_2017	ERR1735485	2014-2015	emm4.0	E1	39	PBP2x.1	C601T,A1011G,T1017C,G1104A,T1296C,G1740A,C1968T,A2145G		I546V,Q704R																			0.97984	1883230	31	112855	0.07
BSAC	ERR467306	2006	emm87.0	E3	62	PBP2x.10	C601T,G798A,A1011G,T1017C,G1047A,G1104A,C1968T,A2145G		I546V,Q704R,A812D	E305D,V644L,M774I																		0.97952	1858046	47	77284	0.1
BSAC	ERR467309	2006	emm89.0	E4	101	PBP2x.12	C601T,A1011G,T1017C,G1104A,C1404T,G1685C,C1719T,C1968T,A2145G	S562T	A812D	D91N,S140P,E369G																		0.98633	1733021	21	162987	0.05
BSAC	ERR467310	2006	emm87.0	E3	62	PBP2x.10	C601T,G798A,A1011G,T1017C,G1047A,G1104A,C1968T,A2145G		I359T,A812D	E305D,V644L,M774I																		0.97733	1866761	52	82221	0.1
BSAC	ERR467311	2006	emm101.0	D4	1098	PBP2x.94	A480C,A1011G,T1017C,G1104A,C1143T,G1185A,C1190T,A1504G,C1968T	A397V,I502V	I546V	E305D,E776K																		0.99318	1722929	32	144547	0.04
BSAC	ERR467312	2006	emm44.0	E3	367	PBP2x.21	A142G,A1011G,T1017C,G1104A,A1551G,C1719T,C1968T	I48V	I546V,A812D	T215P,D720G,E776K	3	.	.	100	.	.	.	100	.	.	.	.	.	.	100	.	.	0.96784	1842715	19	214203	0.44
BSAC	ERR467313	2006	emm1.0	A-C3	28	PBP2x																						0.9817	1799365	21	203791	0.46
BSAC	ERR467314	2006	emm1.0	A-C3	28	PBP2x																						0.98053	1798540	24	203667	0.46
BSAC	ERR467315	2006	emm1.0	A-C3	28	PBP2x				S79F																		0.97971	1798711	19	203663	0.45
BSAC	ERR467316	2006	emm12.0	A-C4	36	PBP2x.26	G322A,T573C,C601T,A603G,A1011G,T1017C,G1104A,C1143T,G1185A,C1968T	A108T	R364Q,I454T,I546V,A812D	A121V,E305D																		0.98173	1810936	38	157234	0.54
BSAC	ERR467317	2006	emm87.0	E3	62	PBP2x.10	C601T,G798A,A1011G,T1017C,G1047A,G1104A,C1968T,A2145G		I546V,Q704R,A812D	E305D,V644L,M774I																		0.9878	1866227	58	99615	0.16
BSAC	ERR467318	2006	emm5.5	Single protein cluster clade Y	99	PBP2x.18	C42T,C601T,A1011G,T1017G,G1104A,T1296C,C1968T,A2145G		I546V,Q704R	E305D																		0.98296	1797398	35	206044	0.13
BSAC	ERR467319	2006	emm28.0	E4	458	PBP2x.7	T573C,C601T,A603G,C930T,A1011G,T1017C,G1104A,C1143T,G1185A,C1968T		I546V	D83G,D91N,E305D,A399T																		0.98128	1857048	22	213874	0.06
BSAC	ERR467322	2006	emm87.0	E3	62	PBP2x.10	C601T,G798A,A1011G,T1017C,G1047A,G1104A,C1968T,A2145G		I546V,Q704R,A812D	E305D,V644L,M774I																		0.98088	1859986	53	77384	0.1
BSAC	ERR467323	2006	emm3.1	A-C5	315	PBP2x.4	A733G,A1011G,T1017C,G1104A,C1143T,A1602G,C1968T	T245A																				0.9885	1816804	28	170747	0.02
BSAC	ERR467324	2006	emm22.6	E4	46	PBP2x.43	T573C,C600T,C601T,A603G,A1011G,T1017C,G1104A,C1143T,G1185A,C1269T,A1504G,C1968T,C2026T,G2037A,A2122G,A2145G	I502V,P676S,K708E	I546V,Q704R	D91N,E305D,A399T,M774I																		0.98259	1845399	48	105290	0.53
BSAC	ERR467325	2006	emm12.0	A-C4	36	PBP2x.2	T573C,C601T,A603G,A1011G,T1017C,G1104A,C1143T,G1185A,C1968T		R364Q,I454T,I546V,A812D	A121V,E305D																		0.98953	1794771	34	158427	0.42
BSAC	ERR467326	2006	emm6.0	Single protein cluster clade Y	382	PBP2x.3	T573C,C601T,A1011G,T1017C,G1104A,C1143T,G1185A,A1504G,C1968T,C2026T,G2037A,A2122G,A2145G	I502V,P676S,K708E	I546V,Q704R	S79A,T754A																		0.99142	1914026	113	131020	0.14
BSAC	ERR467328	2006	emm1.0	A-C3	28	PBP2x																						0.98273	1836762	25	115570	0.47
BSAC	ERR467329	2006	emm12.0	A-C4	36	PBP2x.2	T573C,C601T,A603G,A1011G,T1017C,G1104A,C1143T,G1185A,C1968T		R364Q,I454T,I546V,A812D	A121V,E305D																		0.99079	1835781	37	176939	0.46
BSAC	ERR467330	2006	emm3.1	A-C5	15	PBP2x.4	A733G,A1011G,T1017C,G1104A,C1143T,A1602G,C1968T	T245A																				0.98245	1828132	30	175721	0.03
BSAC	ERR467331	2006	emm1.0	A-C3	28	PBP2x			A601T																			0.98221	1799027	23	203885	0.45
BSAC	ERR467332	2006	emm28.0	E4	52	PBP2x.7	T573C,C601T,A603G,C930T,A1011G,T1017C,G1104A,C1143T,G1185A,C1968T		I546V	D91N,E305D,A399T																		0.98866	1818609	21	224122	0.06
BSAC	ERR467333	2006	emm34.1	E5	1100	PBP2x.96	A1011G,T1017C,G1104A,C1968T,A2226C		A372S,I546V	E305D	1	.	.	.	.	.	.	.	.	.	.	.	.	.	100	.	.	0.98389	1774056	26	185429	0.02
BSAC	ERR467334	2006	emm81.0	E6	1059	PBP2x.33	C601T,A1011G,T1017C,G1104A,C1143T,G1185A,A1504G,C1968T,C2026T,A2122G,A2145G	I502V,P676S,K708E	I546V,V620I,A812D	M101I,A522V,T739N	1	.	.	.	.	.	.	.	.	.	.	.	.	.	100	.	.	0.98492	1782023	27	124469	0.09
BSAC	ERR467336	2006	emm75.0	E6	150	PBP2x.6	T573C,C601T,A603G,A1011G,T1017C,G1104A,C1143T,G1185A,G1491A,C1968T,A2145G		E415G,I546V	D91N,E305D,D444E,I488T																		0.97631	1855359	22	163177	0.12
BSAC	ERR467337	2006	emm1.0	A-C3	28	PBP2x																						0.98135	1833517	30	123129	0.45
BSAC	ERR467338	2006	emm12.0	A-C4	36	PBP2x.2	T573C,C601T,A603G,A1011G,T1017C,G1104A,C1143T,G1185A,C1968T		R364Q,I454T,I546V,A812D	A121V,E305D																		0.9891	1794828	29	160241	0.38
BSAC	ERR467339	2006	emm89.0	E4	101	PBP2x.12	C601T,A1011G,T1017C,G1104A,C1404T,G1685C,C1719T,C1968T,A2145G	S562T	A812D	D91N,S140P,E369G																		0.98628	1811594	33	109425	0.11
BSAC	ERR467340	2006	emm89.0	E4	101	PBP2x.12	C601T,A1011G,T1017C,G1104A,C1404T,G1685C,C1719T,C1968T,A2145G	S562T	A812D	D91N,S140P,E369G																		0.98613	1811588	27	144016	0.11
BSAC	ERR467341	2007	emm50.0	E2	2	PBP2x.97	A182G,A1011G,T1017C,G1104A,C1968T	E61G		E305D																		0.98974	1771029	19	174437	0.07
BSAC	ERR467342	2007	emm1.0	A-C3	28	PBP2x																						0.98097	1797890	24	203922	0.45
BSAC	ERR467343	2007	emm12.0	A-C4	36	PBP2x.2	T573C,C601T,A603G,A1011G,T1017C,G1104A,C1143T,G1185A,C1968T		R364Q,I454T,I546V,A812D	A121V,E305D																		0.98818	1795969	28	178990	0.38
BSAC	ERR467345	2007	emm1.0	A-C3	28	PBP2x																						0.98204	1798080	19	203796	0.46
BSAC	ERR467346	2007	emm1.0	A-C3	1101	PBP2x																						0.97947	1803926	20	203759	0.45
BSAC	ERR467347	2007	emm4.0	E1	39	PBP2x.1	C601T,A1011G,T1017C,G1104A,T1296C,G1740A,C1968T,A2145G		I546V,Q704R																			0.98629	1848135	28	160832	0.07
BSAC	ERR467348	2007	emm2.0	E4	55	PBP2x.14	A1011G,T1017C,G1047A,G1104A,C1968T		M99L,I546V																			0.9848	1913951	33	155004	0.09
BSAC	ERR467349	2007	emm4.0	E1	39	PBP2x.1	C601T,A1011G,T1017C,G1104A,T1296C,G1740A,C1968T,A2145G		I546V,Q704R																			0.98575	1884506	47	97189	0.08
BSAC	ERR467350	2007	emm1.0	A-C3	28	PBP2x																						0.98	1798907	19	203887	0.45
BSAC	ERR467351	2007	emm12.0	A-C4	36	PBP2x.2	T573C,C601T,A603G,A1011G,T1017C,G1104A,C1143T,G1185A,C1968T		R364Q,I454T,I546V,A812D	A121V,E305D																		0.98924	1755709	28	148675	0.33
BSAC	ERR467352	2007	emm3.1	A-C5	15	PBP2x.4	A733G,A1011G,T1017C,G1104A,C1143T,A1602G,C1968T	T245A																				0.98343	1827017	33	176753	0.03
BSAC	ERR467353	2007	emm89.0	E4	101	PBP2x.12	C601T,A1011G,T1017C,G1104A,C1404T,G1685C,C1719T,C1968T,A2145G	S562T	D443G,A812D	D91N,S140P,E369G																		0.98588	1733801	24	116089	0.05
BSAC	ERR467354	2007	emm44.0	E3	367	PBP2x.21	A142G,A1011G,T1017C,G1104A,A1551G,C1719T,C1968T	I48V	I546V	T215P,D720G,E776K	3	.	.	100	.	.	.	100	.	.	.	.	.	.	100	.	.	0.96802	1842523	19	153431	0.44
BSAC	ERR467355	2007	emm44.0	E3	367	PBP2x.21	A142G,A1011G,T1017C,G1104A,A1551G,C1719T,C1968T	I48V	I546V,A812D	T215P,D720G,E776K	3	.	.	100	.	.	.	100	.	.	.	.	.	.	100	.	.	0.96897	1842412	20	163111	0.44
BSAC	ERR467356	2007	emm44.0	E3	367	PBP2x.21	A142G,A1011G,T1017C,G1104A,A1551G,C1719T,C1968T	I48V	I546V,A812D	T215P,D720G,E776K	2	.	.	100	.	.	.	.	.	.	.	.	.	.	100	.	.	0.97028	1848671	22	153431	0.45
BSAC	ERR467358	2007	emm1.0	A-C3	28	PBP2x.98	G1895A	R632H																				0.98284	1798250	21	203753	0.45
BSAC	ERR467359	2007	emm22.6	E4	46	PBP2x.43	T573C,C600T,C601T,A603G,A1011G,T1017C,G1104A,C1143T,G1185A,C1269T,A1504G,C1968T,C2026T,G2037A,A2122G,A2145G	I502V,P676S,K708E	I546V,Q704R	D91N,E305D,A399T,M774I																		0.98685	1814484	41	103743	0.5
BSAC	ERR467360	2007	emm185.0	Single protein cluster clade X	1102	PBP2x.8	C1968T		I546V	D91N,S140P																		0.9817	1750043	29	192435	0.02
BSAC	ERR467361	2007	emm1.29	A-C3	28	PBP2x																						0.97146	1872488	37	99897	0.66
BSAC	ERR467362	2007	emm1.0	A-C3	28	PBP2x			R364Q,I454T,I546V,A812D																			0.98239	1798600	22	203904	0.46
BSAC	ERR467363	2007	emm12.0	A-C4	36	PBP2x.2	T573C,C601T,A603G,A1011G,T1017C,G1104A,C1143T,G1185A,C1968T		R364Q,I454T,I546V,A812D	A121V,E305D																		0.98915	1795889	28	169669	0.47
BSAC	ERR467364	2007	emm9.2	E3	75	PBP2x.23	A1011G,T1017C,G1104A,C1968T		I546V,H664Y,A812D	D91N,G128D,S140P,E305D,D532E,S692I	2	.	.	.	.	.	.	.	.	100	.	.	.	.	100	.	.	0.97562	1955234	35	100521	0.09
BSAC	ERR467365	2007	emm77.0	E4	63	PBP2x.32	G373T,C601T,A1011G,T1017C,G1104A,C1968T	D125Y	I546V	D91N,S140P,R338H	1	.	.	.	.	.	.	.	.	.	.	.	.	.	.	100	.	0.98546	1843631	19	163001	0.41
BSAC	ERR467367	2007	emm58.7	E3	176	PBP2x.25	G70A,C601T,G639C,A736G,A1011G,T1017C,G1104A,C1143T,G1185A,C1968T	V24I,K213N,T246A	I546V,V620I,A812D	E305D,M774I,S805P	5	100	100	100	.	.	.	.	100	.	.	.	.	.	100	.	.	0.97526	1887642	16	223711	0.07
BSAC	ERR467368	2007	emm89.0	E4	101	PBP2x.12	C601T,A1011G,T1017C,G1104A,C1404T,G1685C,C1719T,C1968T,A2145G	S562T	A812D	D91N,S140P,E369G																		0.97536	1805465	25	109453	0.07
BSAC	ERR467369	2008	emm106.0	E2	140	PBP2x.99	G1185A,C1719T,C1968T,G2086A	V696I	I546V	S140P	1	.	.	.	.	.	.	.	.	.	.	.	.	.	100	.	.	0.97812	1763595	21	182917	0.1
BSAC	ERR467370	2008	emm12.0	A-C4	36	PBP2x.100	A155G,T573C,C601T,A603G,A1011G,T1017C,G1104A,C1143T,G1185A,C1968T	D52G	R364Q,I454T,I546V,A812D	A121V,E305D																		0.98997	1808545	31	181970	0.47
BSAC	ERR467371	2008	emm89.0	E4	101	PBP2x.12	C601T,A1011G,T1017C,G1104A,C1404T,G1685C,C1719T,C1968T,A2145G	S562T	A812D	D91N,S140P,E369G																		0.98138	1806410	31	90414	0.07
BSAC	ERR467372	2008	emm12.0	A-C4	36	PBP2x.2	T573C,C601T,A603G,A1011G,T1017C,G1104A,C1143T,G1185A,C1968T		R364Q,I454T,I546V,A812D	A121V,E305D																		0.98935	1795902	34	203767	0.48
BSAC	ERR467373	2008	emm1.0	A-C3	28	PBP2x																						0.9838	1758722	22	115420	0.38
BSAC	ERR467374	2008	emm87.0	E3	62	PBP2x.10	C601T,G798A,A1011G,T1017C,G1047A,G1104A,C1968T,A2145G		I546V,Q704R,A812D	E305D,V644L,M774I																		0.97986	1858859	61	77283	0.1
BSAC	ERR467375	2008	emm75.0	E6	150	PBP2x.6	T573C,C601T,A603G,A1011G,T1017C,G1104A,C1143T,G1185A,G1491A,C1968T,A2145G		E415G,I546V	D91N,E305D,D444E,I488T																		0.985	1850238	27	163082	0.17
BSAC	ERR467376	2008	emm44.0	E3	367	PBP2x.21	A142G,A1011G,T1017C,G1104A,A1551G,C1719T,C1968T	I48V	I546V,A812D	T215P,D720G,E776K	2	.	.	100	.	.	.	.	.	.	.	.	.	.	100	.	.	0.97081	1848328	23	148540	0.45
BSAC	ERR467377	2008	emm44.0	E3	367	PBP2x.21	A142G,A1011G,T1017C,G1104A,A1551G,C1719T,C1968T	I48V	I546V,A812D	T215P,D720G,E776K	2	.	.	100	.	.	.	.	.	.	.	.	.	.	100	.	.	0.97062	1848088	21	133012	0.45
BSAC	ERR467378	2008	emm44.0	E3	367	PBP2x.21	A142G,A1011G,T1017C,G1104A,A1551G,C1719T,C1968T	I48V	I546V,A812D	T215P,D720G,E776K	2	.	.	100	.	.	.	.	.	.	.	.	.	.	100	.	.	0.97075	1848889	20	148827	0.45
BSAC	ERR467379	2008	emm48.1	E6	161	PBP2x.13	A1011G,T1017C,G1104A,G1731T,T1761C,T1890C,C1968T		I546V	D91N,S140P																		0.98155	1868811	17	184814	0.12
BSAC	ERR467380	2008	emm1.0	A-C3	28	PBP2x			I546V,A812D																			0.9822	1802619	24	203795	0.42
BSAC	ERR467381	2008	emm49.10	E3	1097	PBP2x.101	A1011G,T1017C,G1104A,C1968T,G2203A	V735I	I546V,K788R	A399S	1	.	.	.	.	.	.	.	.	.	.	.	.	.	100	.	.	0.98045	1776957	31	144077	0.05
BSAC	ERR467382	2008	emm1.0	A-C3	28	PBP2x																						0.9822	1798395	24	203756	0.45
BSAC	ERR467383	2008	emm55.0	Single protein cluster clade Y	100	PBP2x.102	C450A,A1011G,T1017C,G1104A,C1143T,G1185A,C1968T		I546V,A812D	E305D,M774I																		0.96156	1896479	36	112194	0.54
BSAC	ERR467384	2008	emm81.0	E6	117	PBP2x.33	C601T,A1011G,T1017C,G1104A,C1143T,G1185A,A1504G,C1968T,C2026T,A2122G,A2145G	I502V,P676S,K708E	I546V,V620I,A812D	A522V,T739N																		0.98579	1772205	33	90825	0.08
BSAC	ERR467385	2008	emm6.4	Single protein cluster clade Y	382	PBP2x.3	T573C,C601T,A1011G,T1017C,G1104A,C1143T,G1185A,A1504G,C1968T,C2026T,G2037A,A2122G,A2145G	I502V,P676S,K708E	I546V,Q704R	S79A,T754A																		0.99237	1845674	43	144326	0.13
BSAC	ERR467386	2009	emm1.0	A-C3	28	PBP2x																						0.98479	1799684	17	203757	0.45
BSAC	ERR467387	2009	emm89.0	E4	101	PBP2x.12	C601T,A1011G,T1017C,G1104A,C1404T,G1685C,C1719T,C1968T,A2145G	S562T	A638V,A812D	D91N,S140P,E369G																		0.97913	1774659	24	113644	0.05
BSAC	ERR467388	2009	emm1.0	A-C3	28	PBP2x																						0.98374	1813040	21	203886	0.48
BSAC	ERR467389	2009	emm89.0	E4	101	PBP2x.12	C601T,A1011G,T1017C,G1104A,C1404T,G1685C,C1719T,C1968T,A2145G	S562T	A812D	D91N,S140P,E369G																		0.9781	1774602	23	113644	0.05
BSAC	ERR467390	2009	emm1.0	A-C3	28	PBP2x																						0.98374	1798757	21	203885	0.45
BSAC	ERR467391	2009	emm65.0	E6	127	PBP2x.103	A1011G,T1017C,G1104A,C1604T,C1968T,T2212C	T535I,S738P	I546V,V620I,A812D	E305D	1	.	.	.	.	.	.	.	.	.	.	.	.	.	100	.	.	0.99172	1729552	18	224999	0.26
BSAC	ERR467392	2009	emm1.0	A-C3	28	PBP2x																						0.98193	1798277	21	203811	0.45
BSAC	ERR467393	2009	emm1.0	A-C3	28	PBP2x																						0.98282	1798067	22	203795	0.45
BSAC	ERR467394	2009	emm3.2	A-C5	406	PBP2x.4	A733G,A1011G,T1017C,G1104A,C1143T,A1602G,C1968T	T245A																				0.99033	1925222	135	138457	0.08
BSAC	ERR467395	2009	emm3.1	A-C5	315	PBP2x.4	A733G,A1011G,T1017C,G1104A,C1143T,A1602G,C1968T	T245A																				0.98371	1855735	40	138425	0.04
BSAC	ERR467396	2009	emm1.0	A-C3	1044	PBP2x																						0.98134	1798712	24	203885	0.46
BSAC	ERR467397	2009	emm12.0	A-C4	36	PBP2x.2	T573C,C601T,A603G,A1011G,T1017C,G1104A,C1143T,G1185A,C1968T		R364Q,I454T,I546V,A812D	A121V,E305D																		0.98986	1796356	32	156085	0.48
BSAC	ERR467398	2009	emm1.0	A-C3	28	PBP2x																						0.9823	1798458	25	122999	0.45
BSAC	ERR473489	2001	emm28.0	E4	52	PBP2x.7	T573C,C601T,A603G,C930T,A1011G,T1017C,G1104A,C1143T,G1185A,C1968T		I546V	D91N,E305D,A399T																		0.98079	1858690	23	213958	0.06
BSAC	ERR473490	2001	emm43.4	D4	3	PBP2x.24	A480C,C1968T		I546V,Q704R	D91N,S140P	1	.	.	.	.	.	.	.	.	.	.	.	.	.	100	.	.	0.99083	1772172	22	239713	0.48
BSAC	ERR473491	2001	emm78.3	E1	253	PBP2x.92	T723C,C1968T,C2026T,A2122G,A2145G	P676S,K708E	A812D	D91N,S140P																		0.97741	1764725	37	147947	0.05
BSAC	ERR473492	2001	emm68.1	E2	247	PBP2x.30	G676A,A1011G,T1017C,G1104A,C1719T,C1968T	D226N	D368E,I546V,A812D		1	.	.	.	.	.	.	.	.	.	.	.	.	.	100	.	.	0.97702	1804167	15	163157	0.04
BSAC	ERR473493	2001	emm12.0	A-C4	36	PBP2x.2	T573C,C601T,A603G,A1011G,T1017C,G1104A,C1143T,G1185A,C1968T		R364Q,I454T,I546V,A812D	A121V,E305D																		0.98821	1796166	30	141980	0.48
BSAC	ERR473494	2001	emm43.4	D4	3	PBP2x.24	A480C,C1968T		I546V,Q704R	D91N,S140P	1	.	.	.	.	.	.	.	.	.	.	.	.	.	100	.	.	0.99049	1771272	20	200565	0.44
BSAC	ERR473495	2001	emm81.0	E6	1059	PBP2x.33	C601T,A1011G,T1017C,G1104A,C1143T,G1185A,A1504G,C1968T,C2026T,A2122G,A2145G	I502V,P676S,K708E	I546V	M101I,A522V,T739N	1	.	.	.	.	.	.	.	.	.	.	.	.	.	100	.	.	0.9845	1819905	25	124479	0.06
BSAC	ERR473496	2001	emm89.0	E4	101	PBP2x.12	C601T,A1011G,T1017C,G1104A,C1404T,G1685C,C1719T,C1968T,A2145G	S562T	A812D	D91N,S140P,E369G																		0.97175	1774327	28	148160	0.06
BSAC	ERR473497	2001	emm1.0	A-C3	28	PBP2x																						0.9789	1799094	23	203665	0.46
BSAC	ERR473498	2001	emm28.0	E4	52	PBP2x.7	T573C,C601T,A603G,C930T,A1011G,T1017C,G1104A,C1143T,G1185A,C1968T		I546V	D91N,E305D,A399T																		0.98642	1858632	22	214061	0.06
BSAC	ERR473499	2001	emm89.0	E4	101	PBP2x.12	C601T,A1011G,T1017C,G1104A,C1404T,G1685C,C1719T,C1968T,A2145G	S562T	I359T,A812D	D91N,S140P,E369G																		0.98599	1772556	25	162989	0.05
BSAC	ERR473500	2001	emm58.0	E3	176	PBP2x.25	G70A,C601T,G639C,A736G,A1011G,T1017C,G1104A,C1143T,G1185A,C1968T	V24I,K213N,T246A	I546V,V620I,A812D	E305D,M774I,S805P																		0.98291	1840618	24	208920	0.14
BSAC	ERR473501	2001	emm43.4	D4	3	PBP2x.24	A480C,C1968T		I546V,Q704R	D91N,S140P	1	.	.	.	.	.	.	.	.	.	.	.	.	.	100	.	.	0.9908	1771748	17	239713	0.44
BSAC	ERR473502	2002	emm43.4	D4	3	PBP2x.24	A480C,C1968T		I546V,Q704R	D91N,S140P	1	.	.	.	.	.	.	.	.	.	.	.	.	.	100	.	.	0.99117	1772822	19	225377	0.44
BSAC	ERR473503	2002	emm73.0	E4	331	PBP2x.28	T723C,A1011G,T1017C,G1104A,G1685C,C1719T,C1968T,C2026T,A2122G,A2145G	S562T,P676S,K708E	I546V,V620I,A812D	E305D,M774I																		0.98183	1806253	34	105053	0.07
BSAC	ERR473505	2002	emm1.0	A-C3	28	PBP2x																						0.97943	1795657	21	203886	0.41
BSAC	ERR473506	2002	emm83.1	D4	5	PBP2x.93	T573C,C601T,A603G,A880G,A1011G,T1017C,G1047A,A1058C,G1104A,T1290C,T1296C,C1968T,C2026T,G2037A,A2122G,A2145G	T294A,D353A,P676S,K708E	I546V	D91N,S140P,V287A	1	.	.	.	.	.	.	.	.	.	.	.	.	.	100	.	.	0.98982	1757536	18	221572	0.04
BSAC	ERR473508	2002	emm81.0	E6	117	PBP2x.33	C601T,A1011G,T1017C,G1104A,C1143T,G1185A,A1504G,C1968T,C2026T,A2122G,A2145G	I502V,P676S,K708E	I546V,V620I,A812D	A522V,T739N																		0.98472	1771893	29	149560	0.07
BSAC	ERR473509	2002	emm81.0	E6	117	PBP2x.33	C601T,A1011G,T1017C,G1104A,C1143T,G1185A,A1504G,C1968T,C2026T,A2122G,A2145G	I502V,P676S,K708E	I546V,V620I,A812D	A522V,T739N																		0.98436	1771614	30	149051	0.07
BSAC	ERR473510	2002	emm3.1	A-C5	315	PBP2x.4	A733G,A1011G,T1017C,G1104A,C1143T,A1602G,C1968T	T245A																				0.98264	1854831	40	133840	0.02
BSAC	ERR473511	2002	emm28.0	E4	52	PBP2x.7	T573C,C601T,A603G,C930T,A1011G,T1017C,G1104A,C1143T,G1185A,C1968T		I546V	D91N,E305D,A399T																		0.98575	1858895	21	214110	0.06
BSAC	ERR473512	2002	emm82.0	E3	334	PBP2x.72	A1011G,T1017C,G1104A,A1551G,C1719T,C1968T		I546V,A812D	T215P,E776K																		0.99117	1782373	31	122900	0.36
BSAC	ERR473513	2002	emm22.0	E4	46	PBP2x.43	T573C,C600T,C601T,A603G,A1011G,T1017C,G1104A,C1143T,G1185A,C1269T,A1504G,C1968T,C2026T,G2037A,A2122G,A2145G	I502V,P676S,K708E	I546V,Q704R	D91N,E305D,A399T,M774I																		0.98572	1813978	34	113315	0.45
BSAC	ERR473514	2003	emm28.0	E4	52	PBP2x.7	T573C,C601T,A603G,C930T,A1011G,T1017C,G1104A,C1143T,G1185A,C1968T		I546V	D91N,E305D,A399T																		0.98734	1820358	18	243426	0.06
BSAC	ERR473515	2003	emm28.0	E4	52	PBP2x.7	T573C,C601T,A603G,C930T,A1011G,T1017C,G1104A,C1143T,G1185A,C1968T		I546V	D91N,E305D,A399T																		0.98855	1819970	18	222201	0.06
BSAC	ERR473516	2003	emm3.1	A-C5	315	PBP2x.4	A733G,A1011G,T1017C,G1104A,C1143T,A1602G,C1968T	T245A																				0.98304	1853173	34	175733	0.02
BSAC	ERR473518	2003	emm81.0	E6	117	PBP2x.33	C601T,A1011G,T1017C,G1104A,C1143T,G1185A,A1504G,C1968T,C2026T,A2122G,A2145G	I502V,P676S,K708E	I546V,V620I,A812D	A522V,T739N																		0.98544	1771861	30	149560	0.07
BSAC	ERR473520	2003	emm28.0	D4	52	PBP2x.7	T573C,C601T,A603G,C930T,A1011G,T1017C,G1104A,C1143T,G1185A,C1968T		I546V	D91N,E305D,A399T																		0.98151	1852600	29	214400	0.07
BSAC	ERR473523	2003	emm53.1	D4	569	PBP2x.65	C1719T,C1968T		I546V,A812D	A399S																		0.9779	1767850	31	170383	0.08
BSAC	ERR473524	2003	emm101.0	D4	1098	PBP2x.94	A480C,A1011G,T1017C,G1104A,C1143T,G1185A,C1190T,A1504G,C1968T	A397V,I502V	I546V	E305D,E776K																		0.99231	1713316	16	169300	0.02
BSAC	ERR473525	2003	emm43.4	D4	3	PBP2x.24	A480C,C1968T		I546V,Q704R	D91N,S140P	1	.	.	.	.	.	.	.	.	.	.	.	.	.	100	.	.	0.98983	1772655	18	239713	0.44
BSAC	ERR473526	2003	emm28.0	E4	52	PBP2x.7	T573C,C601T,A603G,C930T,A1011G,T1017C,G1104A,C1143T,G1185A,C1968T		I546V	D91N,E305D,A399T																		0.9872	1818904	21	243426	0.06
BSAC	ERR473527	2003	emm81.0	E6	117	PBP2x.33	C601T,A1011G,T1017C,G1104A,C1143T,G1185A,A1504G,C1968T,C2026T,A2122G,A2145G	I502V,P676S,K708E	I546V,V620I,A812D	A522V,T739N																		0.9833	1771383	29	149051	0.07
BSAC	ERR473528	2003	emm12.0	A-C4	36	PBP2x.2	T573C,C601T,A603G,A1011G,T1017C,G1104A,C1143T,G1185A,C1968T		R364Q,I454T,I546V,A812D	A121V,E305D																		0.98865	1797744	29	179312	0.49
BSAC	ERR473529	2003	emm90.5	E2	708	PBP2x.95	G627A,A1011G,T1017C,G1104A,C1968T		M99L,I546V,A812D	D91N,P112S,S140P	1	.	.	.	.	.	.	.	.	.	.	.	.	.	100	.	.	0.97369	1831658	23	199091	0.08
BSAC	ERR473530	2003	emm43.4	D4	3	PBP2x.24	A480C,C1968T		I546V,Q704R	D91N,S140P	1	.	.	.	.	.	.	.	.	.	.	.	.	.	100	.	.	0.99055	1775479	17	239713	0.67
BSAC	ERR473531	2003	emm5.18	Single protein cluster clade Y	99	PBP2x.18	C42T,C601T,A1011G,T1017G,G1104A,T1296C,C1968T,A2145G		I546V,Q704R	E305D																		0.98249	1799336	29	206433	0.12
BSAC	ERR473532	2003	emm1.0	A-C3	28	PBP2x																						0.97962	1799616	20	203886	0.53
BSAC	ERR473533	2003	emm89.0	E4	101	PBP2x.12	C601T,A1011G,T1017C,G1104A,C1404T,G1685C,C1719T,C1968T,A2145G	S562T	A812D	D91N,S140P,E369G																		0.97186	1806938	29	113623	0.06
BSAC	ERR473534	2003	emm87.0	E3	62	PBP2x.10	C601T,G798A,A1011G,T1017C,G1047A,G1104A,C1968T,A2145G		I546V,Q704R,A812D	E305D,V644L,M774I																		0.97604	1861334	65	77382	0.11
BSAC	ERR473535	2003	emm12.0	A-C4	36	PBP2x.2	T573C,C601T,A603G,A1011G,T1017C,G1104A,C1143T,G1185A,C1968T		R364Q,I454T,I546V,A812D	A121V,E305D																		0.98936	1799073	28	162615	0.3
BSAC	ERR473536	2003	emm1.0	A-C3	28	PBP2x																						0.98019	1798494	22	203884	0.46
BSAC	ERR473537	2003	emm12.0	A-C4	36	PBP2x.2	T573C,C601T,A603G,A1011G,T1017C,G1104A,C1143T,G1185A,C1968T		R364Q,I454T,I546V,A812D	A121V,E305D																		0.98845	1836543	38	148880	0.5
BSAC	ERR473538	2003	emm87.0	E3	62	PBP2x.10	C601T,G798A,A1011G,T1017C,G1047A,G1104A,C1968T,A2145G		I546V,Q704R,A812D	E305D,V644L,M774I																		0.95584	1874475	48	149098	0.76
BSAC	ERR473539	2003	emm3.1	A-C5	315	PBP2x.4	A733G,A1011G,T1017C,G1104A,C1143T,A1602G,C1968T	T245A																				0.98312	1856386	36	170563	0.02
BSAC	ERR473540	2003	emm12.0	A-C4	36	PBP2x.2	T573C,C601T,A603G,A1011G,T1017C,G1104A,C1143T,G1185A,C1968T		R364Q,I454T,I546V,A812D	A121V,E305D																		0.98706	1812762	34	159156	0.5
BSAC	ERR473541	2003	emm3.1	A-C5	315	PBP2x.4	A733G,A1011G,T1017C,G1104A,C1143T,A1602G,C1968T	T245A																				0.98157	1855568	35	133840	0.02
BSAC	ERR473542	2003	emm12.0	A-C4	36	PBP2x.26	G322A,T573C,C601T,A603G,A1011G,T1017C,G1104A,C1143T,G1185A,C1968T	A108T	R364Q,I454T,I546V,A812D	A121V,E305D																		0.98343	1808858	36	101302	0.5
BSAC	ERR473543	2003	emm9.2	E3	75	PBP2x.23	A1011G,T1017C,G1104A,C1968T		I546V,H664Y,S682A,A812D	D91N,G128D,S140P,E305D,D532E,S692I																		0.98754	1786292	21	164096	0.06
BSAC	ERR473545	2003	emm4.0	E1	39	PBP2x.1	C601T,A1011G,T1017C,G1104A,T1296C,G1740A,C1968T,A2145G		I546V,Q704R																			0.98776	1780051	28	119214	0.06
BSAC	ERR473546	2003	emm87.0	E3	62	PBP2x.10	C601T,G798A,A1011G,T1017C,G1047A,G1104A,C1968T,A2145G		I546V,Q704R,A812D	E305D,V644L,M774I																		0.97939	1863458	55	89425	0.1
BSAC	ERR473547	2003	emm1.29	A-C3	28	PBP2x																						0.97857	1799285	22	203885	0.46
BSAC	ERR473548	2003	emm83.1	D4	5	PBP2x.93	T573C,C601T,A603G,A880G,A1011G,T1017C,G1047A,A1058C,G1104A,T1290C,T1296C,C1968T,C2026T,G2037A,A2122G,A2145G	T294A,D353A,P676S,K708E	I546V	D91N,S140P,V287A	1	.	.	.	.	.	.	.	.	.	.	.	.	.	100	.	.	0.98988	1719634	10	239948	0.02
BSAC	ERR473550	2003	emm82.0	E3	334	PBP2x.72	A1011G,T1017C,G1104A,A1551G,C1719T,C1968T		I546V,A812D	T215P,E776K																		0.99211	1782220	26	122626	0.36
BSAC	ERR473551	2003	emm43.4	D4	3	PBP2x.24	A480C,C1968T		I546V,Q704R	D91N,S140P	1	.	.	.	.	.	.	.	.	.	.	.	.	.	100	.	.	0.99146	1772451	17	240478	0.44
BSAC	ERR473552	2004	emm101.0	D4	1098	PBP2x.94	A480C,A1011G,T1017C,G1104A,C1143T,G1185A,C1190T,A1504G,C1968T	A397V,I502V	I546V	E305D,E776K																		0.99264	1713311	17	145887	0.02
BSAC	ERR473554	2004	emm3.1	A-C5	315	PBP2x.4	A733G,A1011G,T1017C,G1104A,C1143T,A1602G,C1968T	T245A																				0.98477	1897972	84	133818	0.08
BSAC	ERR473555	2004	emm1.0	A-C3	28	PBP2x																						0.98066	1798612	22	203757	0.45
BSAC	ERR473556	2004	emm87.0	E3	62	PBP2x.10	C601T,G798A,A1011G,T1017C,G1047A,G1104A,C1968T,A2145G		I546V,Q704R,A812D	E305D,V644L,M774I																		0.97974	1859653	51	82225	0.11
BSAC	ERR473557	2004	emm3.1	A-C5	315	PBP2x.4	A733G,A1011G,T1017C,G1104A,C1143T,A1602G,C1968T	T245A																				0.98385	1855000	31	175722	0.02
BSAC	ERR473558	2004	emm87.0	E3	62	PBP2x.10	C601T,G798A,A1011G,T1017C,G1047A,G1104A,C1968T,A2145G		I546V,Q704R,A812D	E305D,V644L,M774I																		0.98077	1859304	49	89057	0.1
BSAC	ERR473559	2004	emm1.0	A-C3	28	PBP2x																						0.97823	1798769	24	203884	0.46
BSAC	ERR473560	2004	emm68.1	E2	247	PBP2x.30	G676A,A1011G,T1017C,G1104A,C1719T,C1968T	D226N	D368E,I546V,A812D		1	.	.	.	.	.	.	.	.	.	.	.	.	.	100	.	.	0.98085	1805790	11	263881	0.05
BSAC	ERR473562	2004	emm5.83	Single protein cluster clade Y	99	PBP2x.18	C42T,C601T,A1011G,T1017G,G1104A,T1296C,C1968T,A2145G		I546V,Q704R	E305D																		0.98434	1814232	48	206214	0.13
BSAC	ERR473563	2004	emm4.0	E1	39	PBP2x.1	C601T,A1011G,T1017C,G1104A,T1296C,G1740A,C1968T,A2145G		I546V,Q704R																			0.9859	1846455	31	162675	0.07
BSAC	ERR473564	2004	emm44.0	E3	178	PBP2x.64	A1011G,T1017C,G1104A,C1968T,G2211A		I546V	E305D,N686K	1	.	.	.	.	.	.	.	.	.	.	.	.	.	100	.	.	0.98624	1774638	16	209718	0.06
BSAC	ERR473567	2004	emm3.1	A-C5	315	PBP2x.4	A733G,A1011G,T1017C,G1104A,C1143T,A1602G,C1968T	T245A																				0.98814	1817772	30	193319	0.03
BSAC	ERR473568	2004	emm1.58	A-C3	28	PBP2x																						0.98237	1798742	24	203749	0.46
BSAC	ERR473570	2004	emm12.0	A-C4	36	PBP2x.2	T573C,C601T,A603G,A1011G,T1017C,G1104A,C1143T,G1185A,C1968T		R364Q,I454T,I546V,A812D	A121V,E305D																		0.98931	1797116	32	177158	0.42
BSAC	ERR473571	2004	emm1.0	A-C3	28	PBP2x																						0.97942	1839192	27	203886	0.47
BSAC	ERR473572	2004	emm28.0	E4	52	PBP2x.7	T573C,C601T,A603G,C930T,A1011G,T1017C,G1104A,C1143T,G1185A,C1968T		I546V	D91N,E305D,A399T																		0.98715	1858966	23	214355	0.07
BSAC	ERR473573	2004	emm12.0	A-C4	36	PBP2x.2	T573C,C601T,A603G,A1011G,T1017C,G1104A,C1143T,G1185A,C1968T		R364Q,I454T,I546V,A812D	A121V,E305D																		0.98964	1836556	38	131340	0.46
BSAC	ERR473574	2004	emm44.0	E3	367	PBP2x.21	A142G,A1011G,T1017C,G1104A,A1551G,C1719T,C1968T	I48V	I546V,A812D	T215P,D720G,E776K	3	.	.	100	.	.	.	100	.	.	.	.	.	.	100	.	.	0.96755	1882529	21	148829	0.51
BSAC	ERR473575	2004	emm77.0	E4	63	PBP2x.32	G373T,C601T,A1011G,T1017C,G1104A,C1968T	D125Y	I546V	D91N,S140P,R338H	1	.	.	.	.	.	.	.	.	.	.	.	.	.	.	100	.	0.98328	1885393	18	247971	0.35
BSAC	ERR473576	2004	emm4.0	E1	39	PBP2x.1	C601T,A1011G,T1017C,G1104A,T1296C,G1740A,C1968T,A2145G		I546V,Q704R																			0.98669	1847944	27	162759	0.07
BSAC	ERR473577	2004	emm1.0	A-C3	28	PBP2x																						0.98377	1798825	24	203795	0.46
BSAC	ERR473578	2004	emm183.2	E3	166	PBP2x.57	A733G,A1011G,T1017C,G1104A,C1143T,C1968T	T245A	D368E,I546V,K788R	Q751R	1	.	.	.	.	.	.	.	.	.	.	.	.	.	100	.	.	0.98248	1741404	13	243683	0.03
BSAC	ERR473579	2004	emm68.1	E2	247	PBP2x.30	G676A,A1011G,T1017C,G1104A,C1719T,C1968T	D226N	D368E,I546V,A812D		1	.	.	.	.	.	.	.	.	.	.	.	.	.	100	.	.	0.98137	1802574	15	162996	0.05
BSAC	ERR473580	2004	emm101.0	D4	1098	PBP2x.94	A480C,A1011G,T1017C,G1104A,C1143T,G1185A,C1190T,A1504G,C1968T	A397V,I502V	I546V	E305D,E776K																		0.99215	1713186	18	169452	0.02
BSAC	ERR473581	2004	emm11.0	E6	403	PBP2x.11	C601T,A1011G,T1017C,G1104A,C1143T,G1185A,C1968T		R364Q,I454T,I546V,A812D	E305D																		0.98728	1750723	20	219107	0.05
BSAC	ERR473582	2004	emm44.0	E3	367	PBP2x.21	A142G,A1011G,T1017C,G1104A,A1551G,C1719T,C1968T	I48V	I546V,A812D	T215P,D720G,E776K	2	.	.	100	.	.	.	.	.	.	.	.	.	.	100	.	.	0.96938	1848245	22	144155	0.45
BSAC	ERR473583	2004	emm1.119	A-C3	28	PBP2x																						0.98202	1798472	23	182198	0.46
BSAC	ERR473584	2004	emm101.0	D4	1098	PBP2x.94	A480C,A1011G,T1017C,G1104A,C1143T,G1185A,C1190T,A1504G,C1968T	A397V,I502V	I546V	E305D,E776K																		0.99248	1713314	17	169649	0.02
BSAC	ERR473585	2004	emm5.57	Single protein cluster clade Y	99	PBP2x.18	C42T,C601T,A1011G,T1017G,G1104A,T1296C,C1968T,A2145G		I546V	E305D																		0.98412	1829219	33	196404	0.16
BSAC	ERR473586	2004	emm82.0	E3	314	PBP2x.72	A1011G,T1017C,G1104A,A1551G,C1719T,C1968T		V9I,I546V,A812D	T215P,E776K	1	.	.	.	.	.	.	.	.	.	.	.	.	.	100	.	.	0.9737	1832743	24	108448	0.36
BSAC	ERR473587	2004	emm87.0	E3	62	PBP2x.10	C601T,G798A,A1011G,T1017C,G1047A,G1104A,C1968T,A2145G		I546V,Q704R,A812D	E305D,V644L,M774I																		0.97961	1858834	48	89425	0.1
BSAC	ERR473589	2004	emm70.0	D4	24	PBP2x.55	A345G,A1011G,T1017C,G1104A,C1968T		I546V	E305D,T754N	2	.	.	.	.	100	.	.	.	.	.	.	.	.	100	.	.	0.9853	1775385	23	216478	0.03
BSAC	ERR473590	2004	emm75.0	E6	150	PBP2x.6	T573C,C601T,A603G,A1011G,T1017C,G1104A,C1143T,G1185A,G1491A,C1968T,A2145G		E415G,I546V	D91N,E305D,D444E,I488T																		0.95249	1860666	26	162857	0.11
BSAC	ERR473591	2004	emm1.0	A-C3	28	PBP2x																						0.9819	1799988	20	221818	0.45
BSAC	ERR473592	2004	emm89.0	E4	101	PBP2x.12	C601T,A1011G,T1017C,G1104A,C1404T,G1685C,C1719T,C1968T,A2145G	S562T	A812D	D91N,S140P,E369G																		0.98213	1735500	23	156035	0.03
BSAC	ERR473593	2004	emm89.0	E4	101	PBP2x.12	C601T,A1011G,T1017C,G1104A,C1404T,G1685C,C1719T,C1968T,A2145G	S562T	A812D	D91N,S140P,E369G																		0.98687	1713255	16	162990	0.03
BSAC	ERR473594	2005	emm44.0	E3	367	PBP2x.21	A142G,A1011G,T1017C,G1104A,A1551G,C1719T,C1968T	I48V	I546V,A812D	T215P,D720G,E776K	3	.	.	100	.	.	.	100	.	.	.	.	.	.	100	.	.	0.96705	1843109	19	163111	0.44
BSAC	ERR473595	2005	emm1.52	A-C3	28	PBP2x																						0.98433	1800876	19	203793	0.46
BSAC	ERR473596	2005	emm3.1	A-C5	315	PBP2x.4	A733G,A1011G,T1017C,G1104A,C1143T,A1602G,C1968T	T245A																				0.98428	1855823	37	175733	0.02
BSAC	ERR473597	2005	emm12.0	A-C4	36	PBP2x.2	T573C,C601T,A603G,A1011G,T1017C,G1104A,C1143T,G1185A,C1968T		R364Q,I454T,I546V,A812D	A121V,E305D																		0.98777	1837029	34	101624	0.45
BSAC	ERR473598	2005	emm76.0	E2	50	PBP2x.2	T573C,C601T,A603G,A1011G,T1017C,G1104A,C1143T,G1185A,C1968T		R364Q,I454T,I546V,A812D	S79F,A121V,E305D	2	.	.	.	.	.	.	.	100	.	.	.	.	.	100	.	.	0.95438	1856943	26	238260	0.29
BSAC	ERR473599	2005	emm89.0	E4	101	PBP2x.12	C601T,A1011G,T1017C,G1104A,C1404T,G1685C,C1719T,C1968T,A2145G	S562T	A812D	D91N,S140P,E369G																		0.98657	1713194	17	162990	0.03
BSAC	ERR473600	2005	emm1.0	A-C3	28	PBP2x																						0.98267	1799181	21	203791	0.46
BSAC	ERR473601	2005	emm3.91	A-C5	1103	PBP2x.4	A733G,A1011G,T1017C,G1104A,C1143T,A1602G,C1968T	T245A																				0.98399	1856043	35	138425	0.02
BSAC	ERR473602	2005	emm1.0	A-C3	28	PBP2x																						0.97332	1813784	21	221988	0.42
BSAC	ERR473603	2005	emm1.29	A-C3	28	PBP2x																						0.97545	1837350	31	114969	0.57
BSAC	ERR473604	2005	emm75.0	E6	150	PBP2x.6	T573C,C601T,A603G,A1011G,T1017C,G1104A,C1143T,G1185A,G1491A,C1968T,A2145G		E415G,I546V	D91N,E305D,D444E,I488T																		0.98006	1818359	15	277513	0.11
BSAC	ERR473605	2005	emm1.0	A-C3	28	PBP2x																						0.98133	1799032	23	203796	0.46
BSAC	ERR473606	2005	emm32.2	D2	386	PBP2x.46	C1719T,C1968T,G2101A	G701S	I546V,Q704R	E305D,V607I																		0.9802	1768905	42	98506	0.64
BSAC	ERR473607	2005	emm32.2	D2	386	PBP2x.46	C1719T,C1968T,G2101A	G701S	I546V,Q704R	E305D,V607I																		0.98139	1769732	36	100004	0.64
BSAC	ERR473608	2005	emm6.4	Single protein cluster clade Y	1104	PBP2x.3	T573C,C601T,A1011G,T1017C,G1104A,C1143T,G1185A,A1504G,C1968T,C2026T,G2037A,A2122G,A2145G	I502V,P676S,K708E	I546V,Q704R	S79A,T754A																		0.99104	1816302	42	136168	0.09
BSAC	ERR473609	2005	emm66.0	E2	575	PBP2x.17	C661T,G1185A,C1968T,A2145G		I546V,D755Y,A812D,S821N,N825K,K826*,D827R,N828*,*829L	S140P																		0.98618	1786842	32	149118	0.12
BSAC	ERR473610	2005	emm3.1	A-C5	315	PBP2x.4	A733G,A1011G,T1017C,G1104A,C1143T,A1602G,C1968T	T245A																				0.9873	1815858	31	156078	0.02
BSAC	ERR473611	2005	emm1.0	A-C3	28	PBP2x																						0.98041	1798599	25	203792	0.46
BSAC	ERR473612	2005	emm232.0	E4	228	PBP2x.57	A733G,A1011G,T1017C,G1104A,C1143T,C1968T	T245A	D368E,I546V,A812D	Q751R																		0.98375	1734124	19	202799	0.35
BSAC	ERR473613	2005	emm89.0	E4	101	PBP2x.12	C601T,A1011G,T1017C,G1104A,C1404T,G1685C,C1719T,C1968T,A2145G	S562T	A812D	D91N,S140P,E369G																		0.98682	1713980	20	116073	0.03
BSAC	ERR473614	2005	emm3.1	A-C5	315	PBP2x.4	A733G,A1011G,T1017C,G1104A,C1143T,A1602G,C1968T	T245A																				0.98827	1818458	26	196910	0.02
BSAC	ERR473615	2005	emm6.4	Single protein cluster clade Y	382	PBP2x.3	T573C,C601T,A1011G,T1017C,G1104A,C1143T,G1185A,A1504G,C1968T,C2026T,G2037A,A2122G,A2145G	I502V,P676S,K708E	I546V,Q704R	S79A,T754A																		0.99173	1817093	44	131320	0.07
BSAC	ERR473616	2005	emm75.0	E6	150	PBP2x.6	T573C,C601T,A603G,A1011G,T1017C,G1104A,C1143T,G1185A,G1491A,C1968T,A2145G		E415G,I546V	D91N,E305D,D444E,I488T	2	.	.	.	.	.	.	.	.	.	.	100	100	.	.	.	.	0.98623	1838490	21	229184	0.16
BSAC	ERR473617	2005	emm3.1	A-C5	315	PBP2x.4	A733G,A1011G,T1017C,G1104A,C1143T,A1602G,C1968T	T245A																				0.9832	1854594	38	138456	0.02
BSAC	ERR473618	2005	emm1.106	A-C3	28	PBP2x																						0.98179	1840351	27	119513	0.47
BSAC	ERR473619	2005	emm75.0	E6	150	PBP2x.6	T573C,C601T,A603G,A1011G,T1017C,G1104A,C1143T,G1185A,G1491A,C1968T,A2145G		E415G,I546V	D91N,E305D,D444E,I488T																		0.97662	1856527	18	171732	0.12
BSAC	ERR473620	2005	emm1.0	A-C3	28	PBP2x																						0.98145	1797911	20	220076	0.46
BSAC	ERR473621	2005	emm28.0	E4	52	PBP2x.7	T573C,C601T,A603G,C930T,A1011G,T1017C,G1104A,C1143T,G1185A,C1968T		I546V	D91N,E305D,A399T																		0.98792	1843261	23	224185	0.05
BSAC	ERR473622	2005	emm1.0	A-C3	28	PBP2x																						0.98134	1799412	21	119274	0.46
BSAC	ERR473623	2005	emm6.0	Single protein cluster clade Y	382	PBP2x.3	T573C,C601T,A1011G,T1017C,G1104A,C1143T,G1185A,A1504G,C1968T,C2026T,G2037A,A2122G,A2145G	I502V,P676S,K708E	I546V,Q704R	S79A,T754A																		0.99091	1880627	43	106078	0.23
BSAC	ERR473624	2005	emm77.0	E4	63	PBP2x.32	G373T,C601T,A1011G,T1017C,G1104A,C1968T	D125Y	I546V	D91N,S140P,R338H	1	.	.	.	.	.	.	.	.	.	.	.	.	.	.	100	.	0.98377	1842429	18	203892	0.35
BSAC	ERR473625	2005	emm89.0	E4	101	PBP2x.12	C601T,A1011G,T1017C,G1104A,C1404T,G1685C,C1719T,C1968T,A2145G	S562T	A812D	D91N,S140P,E369G																		0.9866	1713430	17	156036	0.03
BSAC	ERR473626	2005	emm89.0	E4	101	PBP2x.12	C601T,A1011G,T1017C,G1104A,C1404T,G1685C,C1719T,C1968T,A2145G	S562T	A812D	D91N,S140P,E369G																		0.98405	1811566	29	107707	0.11
BSAC	ERR473627	2005	emm89.0	E4	101	PBP2x.12	C601T,A1011G,T1017C,G1104A,C1404T,G1685C,C1719T,C1968T,A2145G	S562T	A812D	D91N,S140P,E369G																		0.98765	1712866	19	156036	0.03
BSAC	ERR473628	2005	emm3.1	A-C5	315	PBP2x.4	A733G,A1011G,T1017C,G1104A,C1143T,A1602G,C1968T	T245A																				0.983	1854622	36	138427	0.02
BSAC	ERR473632	2005	emm28.0	E4	52	PBP2x.7	T573C,C601T,A603G,C930T,A1011G,T1017C,G1104A,C1143T,G1185A,C1968T		I546V	D91N,E305D,A399T																		0.98042	1846445	20	214368	0.06
BSAC	ERR473633	2005	emm79.1	E3	1099	PBP2x.60	C601T,A1011G,T1017C,G1104A,C1968T		A278T,R364Q,I546V,K788R		1	.	.	.	.	.	.	.	.	.	.	.	.	.	100	.	.	0.98008	1822476	25	120957	0.05
BSAC	ERR473634	2006	emm83.1	D4	5	PBP2x.93	T573C,C601T,A603G,A880G,A1011G,T1017C,G1047A,A1058C,G1104A,T1290C,T1296C,C1968T,C2026T,G2037A,A2122G,A2145G	T294A,D353A,P676S,K708E	I546V	D91N,S140P,V287A	1	.	.	.	.	.	.	.	.	.	.	.	.	.	100	.	.	0.98996	1719730	11	239949	0.02
BSAC	ERR473665	2001	emm1.0	A-C3	28	PBP2x																						0.97856	1798109	22	203758	0.46
BSAC	ERR473666	2001	emm1.0	A-C3	28	PBP2x																						0.97777	1799118	22	203795	0.46
BSAC	ERR473667	2001	emm3.2	A-C5	406	PBP2x.4	A733G,A1011G,T1017C,G1104A,C1143T,A1602G,C1968T	T245A																				0.98368	1856215	36	138457	0.02
BSAC	ERR473668	2001	emm75.0	E6	150	PBP2x.6	T573C,C601T,A603G,A1011G,T1017C,G1104A,C1143T,G1185A,G1491A,C1968T,A2145G		E415G,I546V	D91N,E305D,D444E,I488T																		0.9848	1818937	19	171319	0.13
BSAC	ERR473669	2001	emm78.3	E1	253	PBP2x.92	T723C,C1968T,C2026T,A2122G,A2145G	P676S,K708E	A812D	D91N,S140P																		0.98171	1748248	22	162989	0.03
BSAC	ERR473670	2001	emm87.0	E3	62	PBP2x.10	C601T,G798A,A1011G,T1017C,G1047A,G1104A,C1968T,A2145G		I546V,Q704R,A812D	E305D,V644L,M774I																		0.95731	1760526	25	149578	0.05
BSAC	ERR473671	2001	emm43.4	D4	3	PBP2x.24	A480C,C1968T		I546V,Q704R	D91N,S140P	1	.	.	.	.	.	.	.	.	.	.	.	.	.	100	.	.	0.9913	1772272	20	240479	0.44
BSAC	ERR473672	2001	emm75.0	E6	150	PBP2x.6	T573C,C601T,A603G,A1011G,T1017C,G1104A,C1143T,G1185A,G1491A,C1968T,A2145G		E415G,I546V	D91N,E305D,D444E,I488T																		0.97977	1851131	34	162857	0.16
BSAC	ERR473673	2001	emm89.0	E4	101	PBP2x.12	C601T,A1011G,T1017C,G1104A,C1404T,G1685C,C1719T,C1968T,A2145G	S562T	A812D	D91N,S140P,E369G																		0.97073	1732531	17	156122	0.04
BSAC	ERR473674	2001	emm12.0	A-C4	36	PBP2x.2	T573C,C601T,A603G,A1011G,T1017C,G1104A,C1143T,G1185A,C1968T		R364Q,I454T,I546V,A812D	A121V,E305D																		0.98615	1833760	36	157425	0.5
BSAC	ERR473675	2001	emm12.0	A-C4	36	PBP2x.2	T573C,C601T,A603G,A1011G,T1017C,G1104A,C1143T,G1185A,C1968T		R364Q,I454T,I546V,A812D	A121V,E305D																		0.98763	1836383	38	148679	0.44
BSAC	ERR473676	2001	emm87.0	E3	62	PBP2x.10	C601T,G798A,A1011G,T1017C,G1047A,G1104A,C1968T,A2145G		I546V,Q704R,A812D	E305D,V644L,M774I																		0.97221	1858689	53	98587	0.09
BSAC	ERR473677	2001	emm1.0	A-C3	28	PBP2x																						0.9778	1798830	25	203886	0.46
BSAC	ERR473678	2001	emm58.0	E3	176	PBP2x.25	G70A,C601T,G639C,A736G,A1011G,T1017C,G1104A,C1143T,G1185A,C1968T	V24I,K213N,T246A	I546V,V620I,A812D	E305D,M774I,S805P																		0.98041	1912439	24	209953	0.15
BSAC	ERR473679	2001	emm77.0	E4	63	PBP2x.32	G373T,C601T,A1011G,T1017C,G1104A,C1968T	D125Y	I546V	D91N,S140P,R338H	1	.	.	.	.	.	.	.	.	.	.	.	.	.	.	100	.	0.98347	1956379	36	203808	0.38
BSAC	ERR473680	2001	emm12.0	A-C4	36	PBP2x.2	T573C,C601T,A603G,A1011G,T1017C,G1104A,C1143T,G1185A,C1968T		R364Q,I454T,I546V,A812D	A121V,E305D																		0.98832	1836270	36	142689	0.5
BSAC	ERR473681	2001	emm75.0	E6	150	PBP2x.6	T573C,C601T,A603G,A1011G,T1017C,G1104A,C1143T,G1185A,G1491A,C1968T,A2145G		E415G,I546V	D91N,E305D,D444E,I488T																		0.98522	1778546	13	277387	0.11
BSAC	ERR473682	2001	emm5.32	Single protein cluster clade Y	99	PBP2x.18	C42T,C601T,A1011G,T1017G,G1104A,T1296C,C1968T,A2145G		I546V,Q704R	E305D																		0.98181	1800106	28	239930	0.12
BSAC	ERR473683	2001	emm87.0	E3	62	PBP2x.10	C601T,G798A,A1011G,T1017C,G1047A,G1104A,C1968T,A2145G		I546V,Q704R,A812D	E305D,V644L,M774I																		0.97137	1857054	50	98089	0.1
BSAC	ERR473684	2002	emm43.9	D4	3	PBP2x.24	A480C,C1968T		I546V,Q704R	D91N,S140P																		0.9906	1772760	21	240478	0.44
BSAC	ERR473685	2002	emm1.0	A-C3	28	PBP2x																						0.97953	1798642	23	203885	0.46
BSAC	ERR473686	2002	emm4.0	E1	39	PBP2x.1	C601T,A1011G,T1017C,G1104A,T1296C,G1740A,C1968T,A2145G		I546V,Q704R																			0.98226	1827567	37	107951	0.05
BSAC	ERR473687	2002	emm76.3	Single protein cluster clade X	50	PBP2x.2	T573C,C601T,A603G,A1011G,T1017C,G1104A,C1143T,G1185A,C1968T		R364Q,I454T,I546V,A812D	A121V,E305D																		0.97563	1800214	28	271124	0.43
BSAC	ERR473688	2002	emm3.1	A-C5	315	PBP2x.4	A733G,A1011G,T1017C,G1104A,C1143T,A1602G,C1968T	T245A																				0.9873	1818183	30	175732	0.02
BSAC	ERR473689	2002	emm4.0	E1	39	PBP2x.1	C601T,A1011G,T1017C,G1104A,T1296C,G1740A,C1968T,A2145G		I546V,Q704R																			0.98585	1845033	30	162967	0.1
BSAC	ERR473690	2002	emm81.0	E6	117	PBP2x.33	C601T,A1011G,T1017C,G1104A,C1143T,G1185A,A1504G,C1968T,C2026T,A2122G,A2145G	I502V,P676S,K708E	I546V,V620I,A812D	A522V,T739N																		0.98511	1771307	32	83710	0.07
BSAC	ERR473691	2002	emm12.0	A-C4	36	PBP2x.2	T573C,C601T,A603G,A1011G,T1017C,G1104A,C1143T,G1185A,C1968T		R364Q,I454T,I546V,A812D	A121V,E305D	2	.	.	.	.	.	.	.	.	.	.	100	100	.	.	.	.	0.98765	1885101	41	158848	0.64
BSAC	ERR473692	2002	emm87.0	E3	62	PBP2x.10	C601T,G798A,A1011G,T1017C,G1047A,G1104A,C1968T,A2145G		I546V,Q704R,A812D	E305D,V644L,M774I																		0.97063	1857056	51	98127	0.1
BSAC	ERR473693	2002	emm90.1	E2	184	PBP2x.13	A1011G,T1017C,G1104A,G1731T,T1761C,T1890C,C1968T		R364Q,I454T,I546V,A812D	E305D	1	.	.	.	.	.	.	.	.	.	.	.	.	.	100	.	.	0.98482	1840370	47	287544	1.02
BSAC	ERR473694	2002	emm18.0	Single protein cluster clade Y	1087	PBP2x.16	C601T,A1011G,T1017C,G1104A,T1296C,C1968T,A2145G		H354Y,I546V,Q704R	S140P,E305D																		0.98367	1897465	72	85611	0.22
BSAC	ERR473695	2002	emm82.0	E3	334	PBP2x.72	A1011G,T1017C,G1104A,A1551G,C1719T,C1968T		I546V,A812D	T215P,E776K																		0.99115	1782839	27	122626	0.36
BSAC	ERR473696	2003	emm12.0	A-C4	36	PBP2x.2	T573C,C601T,A603G,A1011G,T1017C,G1104A,C1143T,G1185A,C1968T		R364Q,I454T,I546V,A812D	A121V,E305D																		0.98383	1812289	37	160882	0.5
BSAC	ERR473697	2003	emm12.0	A-C4	36	PBP2x.26	G322A,T573C,C601T,A603G,A1011G,T1017C,G1104A,C1143T,G1185A,C1968T	A108T	R364Q,I454T,I546V,A812D	A121V,E305D																		0.97973	1808573	35	101302	0.5
BSAC	ERR473698	2003	emm3.23	A-C5	15	PBP2x.4	A733G,A1011G,T1017C,G1104A,C1143T,A1602G,C1968T	T245A																				0.98467	1870851	25	208612	0.31
BSAC	ERR473700	2003	emm3.1	A-C5	315	PBP2x.4	A733G,A1011G,T1017C,G1104A,C1143T,A1602G,C1968T	T245A																				0.98325	1854510	36	175733	0.02
BSAC	ERR473702	2003	emm87.0	E3	62	PBP2x.10	C601T,G798A,A1011G,T1017C,G1047A,G1104A,C1968T,A2145G		I546V,Q704R,A812D	E305D,V644L,M774I																		0.96922	1858867	51	89493	0.1
BSAC	ERR473703	2003	emm3.1	A-C5	315	PBP2x.4	A733G,A1011G,T1017C,G1104A,C1143T,A1602G,C1968T	T245A																				0.9851	1864686	74	133840	0.03
BSAC	ERR473704	2003	emm78.3	E1	253	PBP2x.92	T723C,C1968T,C2026T,A2122G,A2145G	P676S,K708E	A812D	D91N,S140P	1	.	.	.	.	.	.	.	.	.	.	.	.	.	100	.	.	0.97618	1807537	82	126156	0.5
BSAC	ERR473705	2004	emm18.0	Single protein cluster clade Y	1087	PBP2x.16	C601T,A1011G,T1017C,G1104A,T1296C,C1968T,A2145G		H354Y,I546V,Q704R	S140P,E305D																		0.98546	1823194	60	85607	0.16
BSAC	ERR473706	2004	emm6.0	Single protein cluster clade Y	411	PBP2x.3	T573C,C601T,A1011G,T1017C,G1104A,C1143T,G1185A,A1504G,C1968T,C2026T,G2037A,A2122G,A2145G	I502V,P676S,K708E	I546V,Q704R	S79A,T754A																		0.99029	1852349	40	106074	0.15
BSAC	ERR473707	2006	emm5.62	Single protein cluster clade Y	99	PBP2x.18	C42T,C601T,A1011G,T1017G,G1104A,T1296C,C1968T,A2145G		I546V,Q704R	E305D																		0.98238	1827197	32	196637	0.16
BSAC	ERR473709	2006	emm6.0	Single protein cluster clade Y	382	PBP2x.3	T573C,C601T,A1011G,T1017C,G1104A,C1143T,G1185A,A1504G,C1968T,C2026T,G2037A,A2122G,A2145G	I502V,P676S,K708E	I546V,Q704R	S79A,T754A																		0.99022	1852364	43	136329	0.16
BSAC	ERR473710	2006	emm1.0	A-C3	28	PBP2x																						0.96638	1854438	33	98123	0.48
BSAC	ERR473711	2006	emm1.0	A-C3	28	PBP2x																						0.97699	1798534	21	203667	0.45
BSAC	ERR473712	2006	emm1.29	A-C3	28	PBP2x																						0.97758	1798907	21	203757	0.45
BSAC	ERR473713	2006	emm18.0	Single protein cluster clade Y	1087	PBP2x.16	C601T,A1011G,T1017C,G1104A,T1296C,C1968T,A2145G		H354Y,I546V,Q704R	S140P,E305D																		0.97627	1857854	68	71778	0.21
BSAC	ERR473714	2007	emm1.0	A-C3	28	PBP2x																						0.97788	1798253	22	203660	0.46
BSAC	ERR473715	2007	emm18.0	Single protein cluster clade Y	1087	PBP2x.16	C601T,A1011G,T1017C,G1104A,T1296C,C1968T,A2145G		H354Y,I546V,Q704R	S140P,E305D																		0.97383	1836421	62	71779	0.2
BSAC	ERR473716	2008	emm89.0	E4	101	PBP2x.12	C601T,A1011G,T1017C,G1104A,C1404T,G1685C,C1719T,C1968T,A2145G	S562T	A812D	D91N,S140P,E369G																		0.98153	1775843	23	144568	0.04
BSAC	ERR473717	2008	emm28.0	E4	52	PBP2x.15	T573C,C601T,A603G,C930T,A1011G,T1017C,G1104A,C1143T,G1185A,A1965G,C1968T		I546V	D91N,E305D,A399T																		0.98081	1860221	22	211592	0.06
BSAC	ERR473718	2008	emm1.0	A-C3	28	PBP2x																						0.98014	1798420	18	203758	0.46
BSAC	ERR473719	2008	emm3.1	A-C5	315	PBP2x.4	A733G,A1011G,T1017C,G1104A,C1143T,A1602G,C1968T	T245A																				0.98274	1855983	38	138427	0.03
BSAC	ERR473720	2008	emm6.4	Single protein cluster clade Y	382	PBP2x.3	T573C,C601T,A1011G,T1017C,G1104A,C1143T,G1185A,A1504G,C1968T,C2026T,G2037A,A2122G,A2145G	I502V,P676S,K708E	I546V,Q704R	S79A,T754A																		0.99157	1812112	41	105249	0.05
BSAC	ERR473721	2008	emm3.17	A-C5	315	PBP2x.4	A733G,A1011G,T1017C,G1104A,C1143T,A1602G,C1968T	T245A																				0.98359	1856990	28	178969	0.02
BSAC	ERR473722	2008	emm77.0	E4	63	PBP2x.32	G373T,C601T,A1011G,T1017C,G1104A,C1968T	D125Y	I546V	D91N,S140P,R338H	1	.	.	.	.	.	.	.	.	.	.	.	.	.	.	100	.	0.98408	1885786	17	253692	0.4
BSAC	ERR473723	2009	emm44.0	E3	367	PBP2x.21	A142G,A1011G,T1017C,G1104A,A1551G,C1719T,C1968T	I48V	I546V,A812D	T215P,D720G,E776K	3	.	.	100	.	.	.	100	.	.	.	.	.	.	100	.	.	0.96673	1842047	21	163111	0.44
BSAC	ERR473724	2009	emm89.0	E4	101	PBP2x.12	C601T,A1011G,T1017C,G1104A,C1404T,G1685C,C1719T,C1968T,A2145G	S562T	A812D	D91N,S140P,E369G																		0.98654	1713214	16	155901	0.03
BSAC	ERR473725	2009	emm6.5	Single protein cluster clade Y	382	PBP2x.3	T573C,C601T,A1011G,T1017C,G1104A,C1143T,G1185A,A1504G,C1968T,C2026T,G2037A,A2122G,A2145G	I502V,P676S,K708E	I546V,Q704R	S79A,T754A																		0.99197	1851813	41	133919	0.16
BSAC	ERR473726	2010	emm78.3	E1	253	PBP2x.92	T723C,C1968T,C2026T,A2122G,A2145G	P676S,K708E	A812D	D91N,S140P																		0.98611	1707349	18	162968	0.02
BSAC	ERR473727	2010	emm75.0	E6	150	PBP2x.6	T573C,C601T,A603G,A1011G,T1017C,G1104A,C1143T,G1185A,G1491A,C1968T,A2145G		E415G,I546V	D91N,E305D,D444E,I488T																		0.97714	1854428	22	162857	0.16
BSAC	ERR485670	2009	emm12.0	A-C4	1105	PBP2x.2	T573C,C601T,A603G,A1011G,T1017C,G1104A,C1143T,G1185A,C1968T		R364Q,I454T,I546V,A812D	A121V,E305D																		0.99034	1796878	30	177158	0.38
BSAC	ERR485672	2009	emm1.0	A-C3	28	PBP2x																						0.98366	1799929	22	203776	0.45
BSAC	ERR485673	2009	emm12.0	A-C4	36	PBP2x.2	T573C,C601T,A603G,A1011G,T1017C,G1104A,C1143T,G1185A,C1968T		R364Q,I454T,I546V,A812D	A121V,E305D																		0.99004	1858507	32	161504	0.47
BSAC	ERR485674	2009	emm1.0	A-C3	785	PBP2x																						0.98427	1799627	20	203885	0.45
BSAC	ERR485675	2009	emm1.52	A-C3	28	PBP2x																						0.98408	1799673	22	203793	0.45
BSAC	ERR485676	2009	emm1.0	A-C3	28	PBP2x																						0.98394	1799483	20	203885	0.46
BSAC	ERR485677	2009	emm1.0	A-C3	28	PBP2x																						0.98423	1799468	21	203885	0.46
BSAC	ERR485678	2009	emm1.0	A-C3	28	PBP2x																						0.98383	1800271	24	203794	0.4
BSAC	ERR485679	2009	emm1.0	A-C3	28	PBP2x																						0.98193	1799133	20	221988	0.45
BSAC	ERR485680	2009	emm1.0	A-C3	28	PBP2x																						0.98329	1799404	23	203885	0.45
BSAC	ERR485681	2010	emm12.0	A-C4	36	PBP2x.2	T573C,C601T,A603G,A1011G,T1017C,G1104A,C1143T,G1185A,C1968T		R364Q,I454T,I546V,G733E,A812D	A121V,E305D																		0.99053	1797138	30	177158	0.33
BSAC	ERR485682	2010	emm87.0	E3	62	PBP2x.10	C601T,G798A,A1011G,T1017C,G1047A,G1104A,C1968T,A2145G		I546V,Q704R,A812D	E305D,V644L,M774I																		0.98163	1859077	47	82308	0.12
BSAC	ERR485683	2010	emm87.0	E3	62	PBP2x.10	C601T,G798A,A1011G,T1017C,G1047A,G1104A,C1968T,A2145G		I546V,Q704R,A812D	E305D,V644L,M774I																		0.97785	1860224	51	77243	0.13
BSAC	ERR485684	2011	emm28.0	E4	52	PBP2x.7	T573C,C601T,A603G,C930T,A1011G,T1017C,G1104A,C1143T,G1185A,C1968T		I546V	D91N,E305D,A399T																		0.98839	1842295	24	195600	0.08
BSAC	ERR485685	2011	emm81.0	E6	1059	PBP2x.33	C601T,A1011G,T1017C,G1104A,C1143T,G1185A,A1504G,C1968T,C2026T,A2122G,A2145G	I502V,P676S,K708E	I546V,V620I,A812D	M101I,A522V,T739N	6	100	100	100	.	.	.	.	100	.	100	.	.	.	100	.	.	0.964	1816770	27	95013	0.05
BSAC	ERR485828	2011	emm22.0	E4	46	PBP2x.43	T573C,C600T,C601T,A603G,A1011G,T1017C,G1104A,C1143T,G1185A,C1269T,A1504G,C1968T,C2026T,G2037A,A2122G,A2145G	I502V,P676S,K708E	I546V,Q704R	D91N,E305D,A399T,M774I																		0.98718	1841736	46	96302	0.62
BSAC	ERR485829	2011	emm4.0	E1	39	PBP2x.1	C601T,A1011G,T1017C,G1104A,T1296C,G1740A,C1968T,A2145G		I546V,Q704R																			0.98633	1821268	35	142197	0.06
BSAC	ERR485830	2011	emm93.2	D4	306	PBP2x.106	A480C,A1011G,T1017C,G1104A,C1143T,G1185A,A1504G,C1968T	I502V	I546V	S140P,A399S																		0.98732	1772984	27	127841	0.26
BSAC	ERR485831	2011	emm68.1	E2	247	PBP2x.30	G676A,A1011G,T1017C,G1104A,C1719T,C1968T	D226N	D368E,I546V,A812D		1	.	.	.	.	.	.	.	.	.	.	.	.	.	100	.	.	0.98043	1802527	14	246234	0.04
BSAC	ERR485832	2011	emm9.0	E3	125	PBP2x.23	A1011G,T1017C,G1104A,C1968T		I546V,A812D	D91N,G128D,S140P,E305D,D532E,S692I	1	.	.	.	.	.	.	.	.	.	.	.	.	.	100	.	.	0.97947	1842158	23	205359	0.04
BSAC	ERR485833	2011	emm78.3	E1	253	PBP2x.92	T723C,C1968T,C2026T,A2122G,A2145G	P676S,K708E	A812D	D91N,S140P																		0.97822	1745485	20	126157	0.03
BSAC	ERR485853	2010	emm12.0	A-C4	36	PBP2x.2	T573C,C601T,A603G,A1011G,T1017C,G1104A,C1143T,G1185A,C1968T		R364Q,I454T,I546V,A812D	A121V,E305D																		0.98924	1797527	31	148679	0.44
BSAC	ERR485854	2010	emm89.0	E4	791	PBP2x.12	C601T,A1011G,T1017C,G1104A,C1404T,G1685C,C1719T,C1968T,A2145G	S562T	A812D	D91N,S140P,E369G																		0.9851	1712800	19	155768	0.03
BSAC	ERR485855	2010	emm3.1	A-C5	15	PBP2x.4	A733G,A1011G,T1017C,G1104A,C1143T,A1602G,C1968T	T245A																				0.9772	1856783	42	138457	0.02
BSAC	ERR485856	2010	emm12.0	A-C4	36	PBP2x.2	T573C,C601T,A603G,A1011G,T1017C,G1104A,C1143T,G1185A,C1968T		R364Q,I454T,I546V,A812D	A121V,E305D																		0.98844	1814293	40	104260	0.31
BSAC	ERR485857	2010	emm89.0	E4	101	PBP2x.12	C601T,A1011G,T1017C,G1104A,C1404T,G1685C,C1719T,C1968T,A2145G	S562T	A812D	D91N,S140P,E369G																		0.97765	1735084	25	156035	0.03
BSAC	ERR485858	2010	emm87.0	E3	62	PBP2x.10	C601T,G798A,A1011G,T1017C,G1047A,G1104A,C1968T,A2145G		I546V,Q704R,A812D	E305D,V644L,M774I																		0.97695	1858672	54	77243	0.1
BSAC	ERR485859	2010	emm12.0	A-C4	36	PBP2x.2	T573C,C601T,A603G,A1011G,T1017C,G1104A,C1143T,G1185A,C1968T		R364Q,I454T,I546V,A812D	A121V,E305D	1	.	.	.	.	.	.	100	.	.	.	.	.	.	.	.	.	0.96348	1908091	38	148677	0.46
BSAC	ERR485860	2010	emm12.0	A-C4	36	PBP2x.2	T573C,C601T,A603G,A1011G,T1017C,G1104A,C1143T,G1185A,C1968T		R364Q,I454T,I546V,A812D	A121V,E305D																		0.98396	1833266	36	99742	0.5
BSAC	ERR485861	2010	emm1.0	A-C3	28	PBP2x																						0.97702	1799215	24	203795	0.44
BSAC	ERR485862	2011	emm89.0	E4	101	PBP2x.12	C601T,A1011G,T1017C,G1104A,C1404T,G1685C,C1719T,C1968T,A2145G	S562T	A812D	D91N,S140P,E369G																		0.98616	1711940	22	116072	0.03
BSAC	ERR485863	2011	emm12.0	A-C4	36	PBP2x.2	T573C,C601T,A603G,A1011G,T1017C,G1104A,C1143T,G1185A,C1968T		R364Q,I454T,I546V,A812D	A121V,E305D																		0.98621	1834365	37	101624	0.46
BSAC	ERR485864	2011	emm12.0	A-C4	36	PBP2x.2	T573C,C601T,A603G,A1011G,T1017C,G1104A,C1143T,G1185A,C1968T		R364Q,I454T,I546V,A812D	A121V,E305D																		0.99006	1792609	27	143364	0.31
BSAC	ERR485865	2011	emm3.2	A-C5	406	PBP2x.4	A733G,A1011G,T1017C,G1104A,C1143T,A1602G,C1968T	T245A																				0.98867	1818050	31	156372	0.02
BSAC	ERR485866	2011	emm75.0	E6	150	PBP2x.6	T573C,C601T,A603G,A1011G,T1017C,G1104A,C1143T,G1185A,G1491A,C1968T,A2145G		E415G,I546V	D91N,E305D,D444E,I488T																		0.98118	1816509	18	191699	0.09
BSAC	ERR485867	2011	emm32.2	D2	386	PBP2x.46	C1719T,C1968T,G2101A	G701S	I546V,Q704R	E305D,V607I																		0.97792	1769874	41	95546	0.64
BSAC	ERR485868	2011	emm28.0	E4	52	PBP2x.7	T573C,C601T,A603G,C930T,A1011G,T1017C,G1104A,C1143T,G1185A,C1968T		I546V	D91N,E305D,A399T																		0.956	1906834	18	214375	0.07
BSAC	ERR485869	2011	emm11.0	E6	907	PBP2x.11	C601T,A1011G,T1017C,G1104A,C1143T,G1185A,C1968T		R364Q,I454T,I546V,A812D	E305D	1	.	.	.	.	.	.	.	.	.	.	.	.	.	100	.	.	0.98176	1814321	17	264616	0.06
BSAC	ERR485882	2011	emm89.0	E4	101	PBP2x.12	C601T,A1011G,T1017C,G1104A,C1404T,G1685C,C1719T,C1968T,A2145G	S562T	A812D	D91N,L98I,S140P,E369G																		0.9727	1806057	28	113113	0.09
BSAC	ERR485883	2011	emm43.4	D4	3	PBP2x.24	A480C,C1968T		I546V,Q704R	D91N,S140P	1	.	.	.	.	.	.	.	.	.	.	.	.	.	100	.	.	0.98805	1772401	24	240479	0.46
BSAC	ERR485884	2011	emm18.0	Single protein cluster clade Y	1087	PBP2x.16	C601T,A1011G,T1017C,G1104A,T1296C,C1968T,A2145G		H354Y,I546V,Q704R	S140P,E305D																		0.98549	1841450	42	91571	0.2
BSAC	ERR485885	2011	emm1.0	A-C3	28	PBP2x.98	G1895A	R632H																				0.98163	1798756	22	203883	0.45
BSAC	ERR485886	2011	emm78.3	E1	253	PBP2x.92	T723C,C1968T,C2026T,A2122G,A2145G	P676S,K708E	A812D	D91N,S140P																		0.97733	1744169	19	162989	0.03
BSAC	ERR485887	2011	emm4.0	E1	39	PBP2x.1	C601T,A1011G,T1017C,G1104A,T1296C,G1740A,C1968T,A2145G		I546V,Q704R																			0.97773	1859029	38	144993	0.09
BSAC	ERR485889	2011	emm78.3	E1	253	PBP2x.92	T723C,C1968T,C2026T,A2122G,A2145G	P676S,K708E	A812D	D91N,S140P																		0.98546	1707214	18	162968	0.02
