## Supplementary Table 1 for "Diversity of penicillin-binding protein 2x in *Streptococcus pyogenes* from England and Wales, 2001 to 2015"

### Sheet: Sheet1
Supplementary Table 2. Genotypes of 281 S. pyogenes genomes from Australia.
Dataset	Read_accession	Collection_year	invasiveness	emm_type	emm_cluster	ST	PBP2x_type	pbp2x_DNA	PBP2x	GyrA	ParC	# of AMR genes	ant(6)-Ia	aph(3')-III	erm(A)	erm(B)	mef(A)	msr(D)	catA9	tet(M)	tet(O)	dfrF	Bracken_species_%_trimed reads (%)	draft assembly length (>500bp)	no. of contigs (>500bp)	N50 (>500bp)	checkM2 contamination
Australian_isolates	SAMN36536473	2020	Non-invasive	emm75.0	E6	150	PBP2x.109	T573C,C601T,A603G,A1011G,T1017C,G1104A,C1143T,G1185A,G1371A,G1491A,C1968T,A2145G		E415G,I546V	D91N,E305D,D444E,I488T												0.9851	1855956	13	277443	4.05
Australian_isolates	SAMN36536475	2020	Non-invasive	emm108.1	D4	14	PBP2x.8	C1968T		A775S,A812D	E305D,E776K	1	.	.	.	.	.	.	.	100	.	.	0.99298	1769283	20	201955	1.65
Australian_isolates	SAMN36536476	2020	Non-invasive	emm11.0	E6	403	PBP2x.11	C601T,A1011G,T1017C,G1104A,C1143T,G1185A,C1968T		R364Q,I454T,I546V,A812D	E305D	2	.	.	.	100	.	.	.	100	.	.	0.9872	1896215	24	185691	1.17
Australian_isolates	SAMN36536478	2020	Non-invasive	emm53.0	D4	11	PBP2x.24	A480C,C1968T		E335K,I546V	E305D,L372F												0.9916	1785271	34	109366	0.65
Australian_isolates	SAMN36536479	2021	Non-invasive	emm12.0	A-C4	36	PBP2x.2	T573C,C601T,A603G,A1011G,T1017C,G1104A,C1143T,G1185A,C1968T		R364Q,I454T,I546V,A812D	A121V,E305D												0.99187	1797185	30	148342	0.62
Australian_isolates	SAMN36536480	2021	Non-invasive	emm89.0	E4	101	PBP2x.12	C601T,A1011G,T1017C,G1104A,C1404T,G1685C,C1719T,C1968T,A2145G	S562T	A812D	D91N,S140P,E369G												0.9862	1789122	27	162989	0.6
Australian_isolates	SAMN36536481	2020	Non-invasive	emm89.0	E4	101	PBP2x.12	C601T,A1011G,T1017C,G1104A,C1404T,G1685C,C1719T,C1968T,A2145G	S562T	A812D	D91N,S140P,E369G												0.98385	1797882	20	153614	0.5
Australian_isolates	SAMN36536483	2020	Non-invasive	emm76.0	E2	209	PBP2x.110	T573C,C601T,A603G,A1011G,T1017C,G1104A,C1143T,G1185A,A1504G,C1968T,C2026T,A2122G,A2145G	I502V,P676S,K708E	I546V	S79F,D91N,E305D,D444E,I488T	1	.	.	.	.	.	.	.	100	.	.	0.98894	1767387	17	277871	0.47
Australian_isolates	SAMN36536484	2020	Non-invasive	emm114.6	E4	1108	PBP2x.111	A733G,A1011G,T1017C,G1740A,C1968T	T245A	I546V,Q704R	D91N,S140P	1	.	.	.	.	.	.	.	100	.	.	0.98111	1764754	25	212831	0.47
Australian_isolates	SAMN36536485	2020	Non-invasive	emm53.0	D4	11	PBP2x.24	A480C,C1968T		E335K,I546V	E305D,L372F												0.99127	1783269	37	109366	0.47
Australian_isolates	SAMN36536486	2021	Non-invasive	emm59.1	E6	172	PBP2x.108	A1011G,T1017C,G1104A,G1491A,C1968T		R474C,I546V,K788R	S140P,I194T,I225V,E305D,D806V												0.98797	1754670	19	227001	0.47
Australian_isolates	SAMN36536487	2021	Non-invasive	emm1.0	A-C3	28	PBP2x																0.98642	1762208	18	221988	0.47
Australian_isolates	SAMN36536488	2020	Non-invasive	emm89.0	E4	101	PBP2x.12	C601T,A1011G,T1017C,G1104A,C1404T,G1685C,C1719T,C1968T,A2145G	S562T	A812D	D91N,S140P,E369G												0.98568	1791916	25	162978	0.47
Australian_isolates	SAMN36536489	2020	Non-invasive	emm77.0	E4	1164	PBP2x.8	C1968T			E305D,N728S	2	.	.	.	.	.	.	.	100	.	100	0.97975	1857313	12	273426	0.47
Australian_isolates	SAMN36536491	2020	Non-invasive	emm63.2	E6	922	PBP2x.112	C601T,A1011G,T1017C,G1104A,T1632C,C1968T		I546V	E305D,E776K												0.98619	1769185	12	285041	0.47
Australian_isolates	SAMN36536493	2021	Non-invasive	emm1.0	A-C3	28	PBP2x																0.98569	1762204	18	221988	0.47
Australian_isolates	SAMN36536494	2020	Non-invasive	emm59.1	E6	172	PBP2x.108	A1011G,T1017C,G1104A,G1491A,C1968T		R474C,I546V,K788R	S140P,I194T,I225V,E305D,D806V												0.98751	1754665	19	227001	0.47
Australian_isolates	SAMN36536495	2020	Non-invasive	emm75.0	E6	150	PBP2x.6	T573C,C601T,A603G,A1011G,T1017C,G1104A,C1143T,G1185A,G1491A,C1968T,A2145G		E415G,I546V	D91N,E305D,D444E,I488T												0.98372	1854875	16	277432	0.47
Australian_isolates	SAMN36536496	2020	Non-invasive	emm89.0	E4	101	PBP2x.12	C601T,A1011G,T1017C,G1104A,C1404T,G1685C,C1719T,C1968T,A2145G	S562T	A812D	D91N,S140P,E369G												0.98801	1755688	21	153437	0.47
Australian_isolates	SAMN36536497	2020	Non-invasive	emm59.1	E6	172	PBP2x.108	A1011G,T1017C,G1104A,G1491A,C1968T		R474C,I546V,K788R	S140P,I194T,I225V,E305D,D806V												0.9885	1753924	23	181914	0.47
Australian_isolates	SAMN36536498	2021	Non-invasive	emm53.0	D4	11	PBP2x.24	A480C,C1968T		E335K,I546V	E305D,L372F												0.99067	1783626	40	109366	0.47
Australian_isolates	SAMN36536500	2021	Non-invasive	emm89.0	E4	101	PBP2x.12	C601T,A1011G,T1017C,G1104A,C1404T,G1685C,C1719T,C1968T,A2145G	S562T	R255L,A812D	D91N,S140P,E369G												0.98632	1754598	17	178268	0.46
Australian_isolates	SAMN36536501	2021	Non-invasive	emm59.1	E6	172	PBP2x.108	A1011G,T1017C,G1104A,G1491A,C1968T		R474C,I546V,K788R	S140P,I194T,I225V,E305D,D806V												0.98797	1754660	19	227001	0.46
Australian_isolates	SAMN36536502	2020	Non-invasive	emm85.0	E6	1020	PBP2x.113	A1011G,T1017C,G1104A,C1143T,G1185A,T1890C,C1968T			G216E,E305D,M774I	2	.	.	.	.	100	100	.	.	.	.	0.95273	1862211	35	114367	0.46
Australian_isolates	SAMN36536504	2020	Non-invasive	emm63.2	E6	922	PBP2x.112	C601T,A1011G,T1017C,G1104A,T1632C,C1968T		I546V	E305D,E776K												0.98733	1769746	10	285041	0.46
Australian_isolates	SAMN36536505	2021	Non-invasive	emm9.0	E3	75	PBP2x.23	A1011G,T1017C,G1104A,C1968T		I546V,H664Y,A812D	D91N,G128D,S140P,E305D,D532E,S692I												0.98916	1789085	21	176561	0.46
Australian_isolates	SAMN36536506	2020	Non-invasive	emm59.1	E6	172	PBP2x.108	A1011G,T1017C,G1104A,G1491A,C1968T		R474C,I546V,K788R	S140P,I194T,I225V,E305D,D806V												0.98793	1754544	19	227000	0.46
Australian_isolates	SAMN36536507	2021	Non-invasive	emm53.0	D4	11	PBP2x.24	A480C,C1968T		E335K,I546V	E305D,L372F												0.99135	1786906	32	124098	0.46
Australian_isolates	SAMN36536508	2021	Non-invasive	emm53.0	D4	11	PBP2x.24	A480C,C1968T		E335K,I546V	E305D,L372F												0.99098	1784069	33	124098	0.46
Australian_isolates	SAMN36536849	2008	Invasive	emm89.0	E4	101	PBP2x.12	C601T,A1011G,T1017C,G1104A,C1404T,G1685C,C1719T,C1968T,A2145G	S562T	A812D	D91N,S140P,E369G												0.98712	1792995	23	144414	0.46
Australian_isolates	SAMN36536851	2014	Invasive	emm232.0	E4	902	PBP2x.114	C601T,A1011G,T1017C,G1104A,T1890C,C1968T		I546V,K788R													0.97757	1760200	22	156480	0.46
Australian_isolates	SAMN36536852	2011	Invasive	emm3.1	A-C5	15	PBP2x.4	A733G,A1011G,T1017C,G1104A,C1143T,A1602G,C1968T	T245A	I546V													0.98406	1856386	34	175733	0.46
Australian_isolates	SAMN36536853	2017	Invasive	emm1.0	A-C3	28	PBP2x																0.98698	1799905	23	203885	0.46
Australian_isolates	SAMN36536854	2010	Invasive	emm12.0	A-C4	36	PBP2x.2	T573C,C601T,A603G,A1011G,T1017C,G1104A,C1143T,G1185A,C1968T		R364Q,I454T,I546V,A812D	A121V,E305D												0.9897	1799822	24	203768	0.46
Australian_isolates	SAMN36536855	2017	Invasive	emm1.0	A-C3	28	PBP2x																0.98636	1799197	21	203794	0.46
Australian_isolates	SAMN36536856	2013	Invasive	emm1.0	A-C3	28	PBP2x																0.98748	1799272	22	203794	0.46
Australian_isolates	SAMN36536857	2011	Invasive	emm4.0	E1	39	PBP2x.1	C601T,A1011G,T1017C,G1104A,T1296C,G1740A,C1968T,A2145G		I546V,Q704R													0.98905	1847659	29	184045	0.46
Australian_isolates	SAMN36536858	2017	Invasive	emm1.0	A-C3	28	PBP2x																0.9883	1799905	23	203885	0.46
Australian_isolates	SAMN36536859	2010	Invasive	emm3.1	A-C5	15	PBP2x.4	A733G,A1011G,T1017C,G1104A,C1143T,A1602G,C1968T	T245A	I546V													0.98458	1859914	42	175733	0.45
Australian_isolates	SAMN36536860	2017	Invasive	emm1.0	A-C3	28	PBP2x																0.98612	1799797	21	203885	0.45
Australian_isolates	SAMN36536861	2014	Invasive	emm89.0	E4	101	PBP2x.12	C601T,A1011G,T1017C,G1104A,C1404T,G1685C,C1719T,C1968T,A2145G	S562T	A812D	D91N,S140P,E369G												0.98685	1755287	18	162988	0.45
Australian_isolates	SAMN36536862	2010	Invasive	emm122.2	Single protein cluster clade Y	1029	PBP2x.115	A1011G,T1017C,G1104A,C1968T,T1989C			A121V,A399S												0.98333	1768334	27	140549	0.45
Australian_isolates	SAMN36536863	2009	Invasive	emm82.0	E3	334	PBP2x.72	A1011G,T1017C,G1104A,A1551G,C1719T,C1968T		I546V,A812D	T215P,E776K												0.98985	1790007	20	223182	0.45
Australian_isolates	SAMN36536864	2015	Invasive	emm12.0	A-C4	36	PBP2x.2	T573C,C601T,A603G,A1011G,T1017C,G1104A,C1143T,G1185A,C1968T		R364Q,I454T,I546V,A812D	A121V,E305D												0.99003	1758712	29	148679	0.45
Australian_isolates	SAMN36536865	2012	Invasive	emm92.0	E2	82	PBP2x.40	A75T,C219G,C601T,A1011G,T1017C,G1104A,T1632C,C1968T	I73M		D91N,E305D,A399T,M774I												0.99167	1767316	29	140690	0.44
Australian_isolates	SAMN36536866	2013	Invasive	emm53.0	D4	11	PBP2x.24	A480C,C1968T		E335K,R434L,I546V	E305D,L372F												0.98709	1742988	38	93518	0.44
Australian_isolates	SAMN36536867	2007	Invasive	emm12.0	A-C4	36	PBP2x.2	T573C,C601T,A603G,A1011G,T1017C,G1104A,C1143T,G1185A,C1968T		R364Q,I454T,I546V,A812D	A121V,E305D												0.98673	1797808	32	148406	0.44
Australian_isolates	SAMN36536868	2014	Invasive	emm28.0	E4	52	PBP2x.7	T573C,C601T,A603G,C930T,A1011G,T1017C,G1104A,C1143T,G1185A,C1968T		I546V	D91N,E305D,A399T												0.9866	1859460	28	214109	0.44
Australian_isolates	SAMN36536869	2017	Invasive	emm1.0	A-C3	28	PBP2x																0.98594	1800337	19	221988	0.44
Australian_isolates	SAMN36536870	2017	Invasive	emm22.0	E4	46	PBP2x.43	T573C,C600T,C601T,A603G,A1011G,T1017C,G1104A,C1143T,G1185A,C1269T,A1504G,C1968T,C2026T,G2037A,A2122G,A2145G	I502V,P676S,K708E	I546V,Q704R	D91N,E305D,A399T,M774I												0.99098	1773800	32	133939	0.44
Australian_isolates	SAMN36536871	2007	Invasive	emm28.0	E4	52	PBP2x.7	T573C,C601T,A603G,C930T,A1011G,T1017C,G1104A,C1143T,G1185A,C1968T		I546V	D91N,E305D,A399T												0.98925	1872486	19	221953	0.44
Australian_isolates	SAMN36536872	2008	Invasive	emm1.0	A-C3	28	PBP2x																0.98646	1799973	22	203794	0.44
Australian_isolates	SAMN36536874	2011	Invasive	emm58.0	E3	176	PBP2x.25	G70A,C601T,G639C,A736G,A1011G,T1017C,G1104A,C1143T,G1185A,C1968T	V24I,K213N,T246A	I546V,V620I,A812D	E305D,M774I,S805P	1	.	.	.	.	.	.	.	100	.	.	0.98597	1872781	9	296044	0.44
Australian_isolates	SAMN36536875	2007	Invasive	emm87.0	E3	62	PBP2x.10	C601T,G798A,A1011G,T1017C,G1047A,G1104A,C1968T,A2145G		I546V,Q704R,A812D	E305D,V644L,M774I												0.98917	1862624	47	77243	0.44
Australian_isolates	SAMN36536876	2010	Invasive	emm12.19	A-C4	36	PBP2x.2	T573C,C601T,A603G,A1011G,T1017C,G1104A,C1143T,G1185A,C1968T		R364Q,I454T,I546V,A812D	A121V,E305D												0.99084	1757968	34	98905	0.44
Australian_isolates	SAMN36536877	2007	Invasive	emm4.5	E1	1027	PBP2x.116	C661T,A1011G,T1017C,G1104A,A1755G,C1968T,G2211A			M774I												0.97262	1934255	33	148591	0.44
Australian_isolates	SAMN36536878	2011	Invasive	emm12.0	A-C4	36	PBP2x.2	T573C,C601T,A603G,A1011G,T1017C,G1104A,C1143T,G1185A,C1968T		R364Q,I454T,I546V,A812D	A121V,E305D												0.99048	1808107	34	110592	0.44
Australian_isolates	SAMN36536879	2014	Invasive	emm1.0	A-C3	28	PBP2x																0.98769	1800151	20	203793	0.44
Australian_isolates	SAMN36536880	2016	Invasive	emm67.0	E6	982	PBP2x.23	A1011G,T1017C,G1104A,C1968T		I546V	D91N,S140P,L565M,E671D,A680S,D690E,S692K,A694I,A698S,T739A												0.98788	1784284	23	163574	0.44
Australian_isolates	SAMN36536882	2009	Invasive	emm28.0	E4	52	PBP2x.7	T573C,C601T,A603G,C930T,A1011G,T1017C,G1104A,C1143T,G1185A,C1968T		I546V	D91N,E305D,A399T												0.98969	1854876	27	216632	0.44
Australian_isolates	SAMN36536883	2017	Invasive	emm1.0	A-C3	28	PBP2x																0.98712	1799720	21	203794	0.44
Australian_isolates	SAMN36537639	2012	Invasive	emm28.0	E4	52	PBP2x.7	T573C,C601T,A603G,C930T,A1011G,T1017C,G1104A,C1143T,G1185A,C1968T		I546V	D91N,E305D,A399T												0.98782	1858879	21	222380	0.44
Australian_isolates	SAMN36537640	2016	Invasive	emm55.0	Single protein cluster clade Y	100	PBP2x.102	C450A,A1011G,T1017C,G1104A,C1143T,G1185A,C1968T		I546V,A812D	E305D,M774I												0.9834	1929594	39	84461	0.44
Australian_isolates	SAMN36537641	2012	Invasive	emm75.0	E6	150	PBP2x.6	T573C,C601T,A603G,A1011G,T1017C,G1104A,C1143T,G1185A,G1491A,C1968T,A2145G		E415G,I546V	D91N,E305D,D444E,I488T												0.98831	1779910	14	355714	0.44
Australian_isolates	SAMN36537642	2016	Invasive	emm89.0	E4	101	PBP2x.12	C601T,A1011G,T1017C,G1104A,C1404T,G1685C,C1719T,C1968T,A2145G	S562T	A812D	D91N,S140P,E369G												0.98411	1762515	39	155703	0.44
Australian_isolates	SAMN36537644	2007	Invasive	emm28.0	E4	52	PBP2x.7	T573C,C601T,A603G,C930T,A1011G,T1017C,G1104A,C1143T,G1185A,C1968T		I546V	D91N,E305D,A399T												0.98854	1873715	20	222063	0.43
Australian_isolates	SAMN36537645	2009	Invasive	emm94.0	E6	89	PBP2x.8	C1968T		G252S,I546V	R235G,A399T,A542T,T586A												0.98706	1865966	37	128451	0.42
Australian_isolates	SAMN36537646	2013	Invasive	emm91.4~	D4	12	PBP2x.23	A1011G,T1017C,G1104A,C1968T		I546V,R731K	G128D,V191I,E305D,A698V												0.9917	1747857	35	170142	0.41
Australian_isolates	SAMN36537647	2017	Invasive	emm1.0	A-C3	28	PBP2x																0.98506	1800067	20	221988	0.41
Australian_isolates	SAMN36537648	2015	Invasive	emm28.0	E4	52	PBP2x.7	T573C,C601T,A603G,C930T,A1011G,T1017C,G1104A,C1143T,G1185A,C1968T		I546V	D91N,E305D,A399T												0.98735	1875266	23	222268	0.4
Australian_isolates	SAMN36537649	2014	Invasive	emm99.0	E6	141	PBP2x.117	G627A,A1011G,T1017C,G1104A,T1800C,C1968T		I437V,I546V,A812D													0.9859	1737725	13	239788	0.4
Australian_isolates	SAMN36537650	2010	Invasive	emm101.0	D4	182	PBP2x.118	G39T,A480C,A1011G,T1017C,G1104A,C1143T,G1185A,C1190T,A1504G,C1968T		I546V	E305D,R735Q,E776K												0.99111	1775450	41	133706	0.4
Australian_isolates	SAMN36537651	2007	Invasive	emm6.0	Single protein cluster clade Y	411	PBP2x.3	T573C,C601T,A1011G,T1017C,G1104A,C1143T,G1185A,A1504G,C1968T,C2026T,G2037A,A2122G,A2145G	I502V,P676S,K708E	I546V,Q704R	S79A,T754A												0.99258	1853955	34	136281	0.39
Australian_isolates	SAMN36537652	2014	Invasive	emm28.0	E4	52	PBP2x.7	T573C,C601T,A603G,C930T,A1011G,T1017C,G1104A,C1143T,G1185A,C1968T		I546V,P806S	D91N,E305D,A399T												0.98816	1918217	34	214110	0.39
Australian_isolates	SAMN36537653	2017	Invasive	emm1.0	A-C3	28	PBP2x																0.98669	1800305	22	204317	0.38
Australian_isolates	SAMN36537654	2017	Invasive	emm1.0	A-C3	28	PBP2x																0.98683	1799272	21	203666	0.38
Australian_isolates	SAMN36537656	2010	Invasive	emm22.0~	E4	992	PBP2x.87	C1149T,C1968T		I546V	D91N,E305D,A399T												0.98049	1748194	27	93982	0.38
Australian_isolates	SAMN36537657	2012	Invasive	emm53.0	D4	11	PBP2x.24	A480C,C1968T		E335K,R434L,I546V	E305D,L372F												0.9861	1743517	35	118221	0.38
Australian_isolates	SAMN36537658	2016	Invasive	emm28.0	E4	52	PBP2x.7	T573C,C601T,A603G,C930T,A1011G,T1017C,G1104A,C1143T,G1185A,C1968T		I546V	D91N,E305D,A399T												0.98006	1915730	27	168143	0.38
Australian_isolates	SAMN36537659	2007	Invasive	emm1.0	A-C3	28	PBP2x																0.98823	1798967	20	220740	0.38
Australian_isolates	SAMN36537660	2010	Invasive	emm66.0	E2	874	PBP2x.17	C661T,G1185A,C1968T,A2145G			S140P												0.98893	1731618	28	141732	0.37
Australian_isolates	SAMN36537661	2017	Invasive	emm1.0	A-C3	28	PBP2x																0.98449	1799796	21	203794	0.37
Australian_isolates	SAMN36537664	2008	Invasive	emm1.0	A-C3	28	PBP2x																0.98831	1798718	20	220920	0.37
Australian_isolates	SAMN36537666	2007	Invasive	emm1.0	A-C3	28	PBP2x																0.98705	1799915	23	204317	0.36
Australian_isolates	SAMN36537667	2017	Invasive	emm89.0	E4	101	PBP2x.12	C601T,A1011G,T1017C,G1104A,C1404T,G1685C,C1719T,C1968T,A2145G	S562T	A812D	D91N,S140P,E369G	1	.	.	100	.	.	.	.	.	.	.	0.96265	1819027	22	153614	0.36
Australian_isolates	SAMN36537668	2010	Invasive	emm3.1	A-C5	15	PBP2x.4	A733G,A1011G,T1017C,G1104A,C1143T,A1602G,C1968T	T245A	I546V													0.98933	1817767	28	187696	0.36
Australian_isolates	SAMN36537669	2016	Invasive	emm4.0	E1	39	PBP2x.1	C601T,A1011G,T1017C,G1104A,T1296C,G1740A,C1968T,A2145G		I546V,Q704R													0.98818	1781019	32	106416	0.35
Australian_isolates	SAMN36537670	2014	Invasive	emm103.0	E3	392	PBP2x.119	C601T,A1011G,T1017C,G1104A,C1968T,C2237T	T746I	K788R,A812T	E305D,E414A,G454S,N771S	1	.	.	.	.	.	.	.	100	.	.	0.96545	1904106	24	193982	0.35
Australian_isolates	SAMN36537671	2017	Invasive	emm4.0	E1	39	PBP2x.1	C601T,A1011G,T1017C,G1104A,T1296C,G1740A,C1968T,A2145G		I546V,Q704R													0.98836	1821719	29	118049	0.35
Australian_isolates	SAMN36537672	2011	Invasive	emm1.0	A-C3	28	PBP2x																0.98526	1799893	22	203885	0.35
Australian_isolates	SAMN36537673	2008	Invasive	emm1.0	A-C3	28	PBP2x																0.98522	1799950	23	203794	0.35
Australian_isolates	SAMN36542287	2011	Invasive	emm12.0	A-C4	36	PBP2x.2	T573C,C601T,A603G,A1011G,T1017C,G1104A,C1143T,G1185A,C1968T		R364Q,I454T,I546V,A812D	A121V,E305D												0.98884	1799115	26	176950	0.35
Australian_isolates	SAMN36542288	2017	Invasive	emm1.0	A-C3	28	PBP2x																0.98684	1800272	22	203665	0.34
Australian_isolates	SAMN36542289	2014	Invasive	emm89.0	E4	101	PBP2x.12	C601T,A1011G,T1017C,G1104A,C1404T,G1685C,C1719T,C1968T,A2145G	S562T	A812D	D91N,S140P,E369G												0.98304	1727788	17	162988	0.34
Australian_isolates	SAMN36542290	2015	Invasive	emm91.0	D4	12	PBP2x.23	A1011G,T1017C,G1104A,C1968T		I546V,R731K	G128D,V191I,E305D,A698V												0.97306	1823089	30	170142	0.34
Australian_isolates	SAMN36542291	2015	Invasive	emm9.0	E3	204	PBP2x.23	A1011G,T1017C,G1104A,C1968T		I546V,A812D	D91N,G128D,S140P,E305D,D532E,S692I												0.98484	1802161	28	149690	0.34
Australian_isolates	SAMN36542292	2008	Invasive	emm28.0	E4	52	PBP2x.7	T573C,C601T,A603G,C930T,A1011G,T1017C,G1104A,C1143T,G1185A,C1968T		I546V	D91N,E305D,A399T												0.98834	1873298	22	222063	0.33
Australian_isolates	SAMN36542293	2016	Invasive	emm77.0	E4	572	PBP2x.57	A733G,A1011G,T1017C,G1104A,C1143T,C1968T	T245A	D368E,I546V,A812D	Q751R												0.98736	1808729	18	265767	0.33
Australian_isolates	SAMN36542294	2014	Invasive	emm12.0	A-C4	36	PBP2x.2	T573C,C601T,A603G,A1011G,T1017C,G1104A,C1143T,G1185A,C1968T		R364Q,I454T,I546V,A812D	A121V,E305D												0.99146	1799485	23	203767	0.33
Australian_isolates	SAMN36542295	2017	Invasive	emm1.0	A-C3	28	PBP2x																0.9864	1799720	21	203885	0.32
Australian_isolates	SAMN36542296	2010	Invasive	emm22.0	E4	46	PBP2x.43	T573C,C600T,C601T,A603G,A1011G,T1017C,G1104A,C1143T,G1185A,C1269T,A1504G,C1968T,C2026T,G2037A,A2122G,A2145G	I502V,P676S,K708E	I546V,Q704R	D91N,E305D,A399T,M774I												0.99143	1799051	46	106286	0.32
Australian_isolates	SAMN36542297	2012	Invasive	emm75.0	E6	150	PBP2x.6	T573C,C601T,A603G,A1011G,T1017C,G1104A,C1143T,G1185A,G1491A,C1968T,A2145G		E415G,I546V	D91N,E305D,D444E,I488T												0.98756	1840708	14	269811	0.31
Australian_isolates	SAMN36542298	2008	Invasive	emm89.0	E4	101	PBP2x.12	C601T,A1011G,T1017C,G1104A,C1404T,G1685C,C1719T,C1968T,A2145G	S562T	A812D	D91N,S140P,E369G												0.98746	1792790	24	143438	0.31
Australian_isolates	SAMN36542299	2010	Invasive	emm3.1	A-C5	15	PBP2x.4	A733G,A1011G,T1017C,G1104A,C1143T,A1602G,C1968T	T245A	I546V													0.98993	1817886	27	187694	0.31
Australian_isolates	SAMN36542300	2011	Invasive	emm1.0	A-C3	28	PBP2x																0.98764	1798910	18	220740	0.31
Australian_isolates	SAMN36542301	2014	Invasive	emm197.0	A-C2	998	PBP2x.120	A480C,G1371A,C1968T,C2026T,A2122G,A2145G	P676S,K708E	E335K,I546V	E305D,N771S												0.98818	1759056	26	123704	0.31
Australian_isolates	SAMN36542302	2017	Invasive	emm1.0	A-C3	28	PBP2x																0.98718	1799551	20	203794	0.31
Australian_isolates	SAMN36542303	2012	Invasive	emm91.0	D4	12	PBP2x.23	A1011G,T1017C,G1104A,C1968T		I546V,R731K	G128D,V191I,E305D												0.9905	1744804	28	144394	0.31
Australian_isolates	SAMN36542305	2016	Invasive	emm2.0	E4	55	PBP2x.14	A1011G,T1017C,G1047A,G1104A,C1968T		M99L,I546V													0.97656	1945454	24	181811	0.31
Australian_isolates	SAMN36542306	2013	Invasive	emm90.5	E2	184	PBP2x.13	A1011G,T1017C,G1104A,G1731T,T1761C,T1890C,C1968T		R364Q,I454T,I546V,A812D	E305D	1	.	.	.	.	.	.	.	100	.	.	0.98668	1733649	16	224950	0.31
Australian_isolates	SAMN36542307	2017	Invasive	emm1.0	A-C3	28	PBP2x																0.9873	1799904	21	203794	0.31
Australian_isolates	SAMN36542308	2017	Invasive	emm12.37	A-C4	36	PBP2x.2	T573C,C601T,A603G,A1011G,T1017C,G1104A,C1143T,G1185A,C1968T		R364Q,I454T,I546V,A812D	A121V,E305D												0.99048	1756372	32	130722	0.31
Australian_isolates	SAMN36542311	2016	Invasive	emm1.0	A-C3	28	PBP2x																0.98739	1800687	22	115507	0.31
Australian_isolates	SAMN36542312	2010	Invasive	emm77.0	E4	747	PBP2x.121	A51G,T820C,T900A,A1011G,T1017C,G1104A,C1968T	F274L														0.98299	1747270	20	165010	0.31
Australian_isolates	SAMN36542313	2015	Invasive	emm103.0	E3	392	PBP2x.119	C601T,A1011G,T1017C,G1104A,C1968T,C2237T	T746I	K788R,A812T	E305D,E414A,G454S,N771S	1	.	.	.	.	.	.	.	100	.	.	0.96857	1862864	23	193982	0.31
Australian_isolates	SAMN36542314	2014	Invasive	emm12.0	A-C4	36	PBP2x.2	T573C,C601T,A603G,A1011G,T1017C,G1104A,C1143T,G1185A,C1968T		R364Q,I454T,I546V,A812D	A121V,E305D												0.99033	1796213	33	148611	0.3
Australian_isolates	SAMN36542315	2016	Invasive	emm28.0	E4	52	PBP2x.7	T573C,C601T,A603G,C930T,A1011G,T1017C,G1104A,C1143T,G1185A,C1968T		I546V	D91N,E305D,A399T												0.98896	1900373	21	222127	0.3
Australian_isolates	SAMN36542316	2017	Invasive	emm1.0	A-C3	28	PBP2x																0.98644	1837379	26	119275	0.3
Australian_isolates	SAMN36542317	2016	Invasive	emm85.0	E6	109	PBP2x.113	A1011G,T1017C,G1104A,C1143T,G1185A,T1890C,C1968T			D83Y,G216E,E305D,T739I,M774I	6	100	100	.	100	.	.	100	100	.	100	0.96944	1847567	33	104222	0.3
Australian_isolates	SAMN36542318	2016	Invasive	emm28.0	E4	52	PBP2x.7	T573C,C601T,A603G,C930T,A1011G,T1017C,G1104A,C1143T,G1185A,C1968T		I546V,P806S	D91N,E305D,A399T												0.97449	1951383	25	168436	0.3
Australian_isolates	SAMN36542320	2017	Invasive	emm123.0	D3	325	PBP2x.69	A1011G,T1017C,G1104A,A1602G,C1968T		I546V	E305D,F612C,M774I												0.98911	1741077	21	168871	0.3
Australian_isolates	SAMN36542321	2010	Invasive	emm28.5	E4	958	PBP2x.29	A733G,A1011G,T1017C,A1903G,C1968T	T245A,T635A	A372S,I546V,T606I,Q704R,D795N	N521S												0.98353	1772472	14	258820	0.3
Australian_isolates	SAMN36663041	2014	Invasive	emm44.0	E3	641	PBP2x.8	C1968T		I546V,N600K,A812D	E369G	1	.	.	.	.	.	.	.	100	.	.	0.98573	1782786	24	220838	0.3
Australian_isolates	SAMN36663042	2017	Invasive	emm1.0	A-C3	28	PBP2x																0.98643	1799210	20	203885	0.3
Australian_isolates	SAMN36663043	2010	Invasive	emm3.1	A-C5	15	PBP2x.4	A733G,A1011G,T1017C,G1104A,C1143T,A1602G,C1968T	T245A	I546V													0.98974	1818081	29	156069	0.3
Australian_isolates	SAMN36663045	2016	Invasive	emm4.0	E1	39	PBP2x.1	C601T,A1011G,T1017C,G1104A,T1296C,G1740A,C1968T,A2145G		I546V,Q704R													0.98852	1848155	31	162676	0.3
Australian_isolates	SAMN36663046	2011	Invasive	emm28.0	E4	52	PBP2x.7	T573C,C601T,A603G,C930T,A1011G,T1017C,G1104A,C1143T,G1185A,C1968T		I546V	D91N,E305D,A399T												0.98728	1872873	17	222201	0.29
Australian_isolates	SAMN36663047	2016	Invasive	emm1.0	A-C3	28	PBP2x																0.98398	1799755	22	203886	0.29
Australian_isolates	SAMN36663048	2012	Invasive	emm89.0	E4	142	PBP2x.12	C601T,A1011G,T1017C,G1104A,C1404T,G1685C,C1719T,C1968T,A2145G	S562T	A812D	D91N,S140P												0.98432	1728494	18	163000	0.29
Australian_isolates	SAMN36663049	2017	Invasive	emm1.0	A-C3	28	PBP2x																0.98424	1799274	21	203794	0.27
Australian_isolates	SAMN36663050	2017	Invasive	emm1.0	A-C3	28	PBP2x																0.98583	1799674	21	203885	0.27
Australian_isolates	SAMN36663052	2012	Invasive	emm53.0	D4	11	PBP2x.24	A480C,C1968T		E335K,R434L,I546V	E305D,L372F												0.98552	1742173	37	93518	0.26
Australian_isolates	SAMN36663053	2010	Invasive	emm103.0	E3	327	PBP2x.48	A518G,C1149T,C1968T	D173G	I546V,V620I,A812D	E369G												0.98047	1765998	25	162889	0.25
Australian_isolates	SAMN36663054	2010	Invasive	emm28.0	E4	52	PBP2x.7	T573C,C601T,A603G,C930T,A1011G,T1017C,G1104A,C1143T,G1185A,C1968T		I546V	D91N,E305D,A399T												0.98724	1873394	23	222073	0.25
Australian_isolates	SAMN36663055	2007	Invasive	emm1.0	A-C3	28	PBP2x																0.98874	1798559	19	220920	0.25
Australian_isolates	SAMN36663056	2007	Invasive	emm89.0	E4	101	PBP2x.12	C601T,A1011G,T1017C,G1104A,C1404T,G1685C,C1719T,C1968T,A2145G	S562T	A812D	D91N,S140P,E369G												0.98829	1792912	25	144414	0.24
Australian_isolates	SAMN36663057	2011	Invasive	emm28.0	E4	52	PBP2x.7	T573C,C601T,A603G,C930T,A1011G,T1017C,G1104A,C1143T,G1185A,C1968T		I546V	D91N,E305D,A399T												0.97989	1907520	21	239611	0.23
Australian_isolates	SAMN36663058	2010	Invasive	emm3.1	A-C5	15	PBP2x.4	A733G,A1011G,T1017C,G1104A,C1143T,A1602G,C1968T	T245A	I546V													0.98529	1856194	34	175709	0.23
Australian_isolates	SAMN36663059	2017	Invasive	emm71.0	D2	981	PBP2x.122	A1011G,T1017C,G1104A,C1968T,A2232G		I546V,V620I,A812D	V644M												0.98765	1726763	35	159109	0.23
Australian_isolates	SAMN36663060	2011	Invasive	emm49.0	E3	433	PBP2x.10	C601T,G798A,A1011G,T1017C,G1047A,G1104A,C1968T,A2145G		I546V,Q704R,T742I	E305D,N728S												0.98466	1740523	27	134327	0.16
Australian_isolates	SAMN36663061	2017	Invasive	emm6.106~	Single protein cluster clade Y	382	PBP2x.3	T573C,C601T,A1011G,T1017C,G1104A,C1143T,G1185A,A1504G,C1968T,C2026T,G2037A,A2122G,A2145G	I502V,P676S,K708E	I546V,Q704R	S79A,T754A												0.99131	1853350	34	147495	0.16
Australian_isolates	SAMN36663062	2013	Invasive	emm28.0	E4	52	PBP2x.7	T573C,C601T,A603G,C930T,A1011G,T1017C,G1104A,C1143T,G1185A,C1968T		I546V	D91N,E305D,A399T												0.97664	1906588	22	239619	0.16
Australian_isolates	SAMN36663063	2011	Invasive	emm1.0	A-C3	28	PBP2x																0.98479	1799339	21	203794	0.16
Australian_isolates	SAMN36663064	2007	Invasive	emm49.3	E3	190	PBP2x.10	C601T,G798A,A1011G,T1017C,G1047A,G1104A,C1968T,A2145G		I546V,Q704R,T742I	E305D	2	.	.	100	.	.	.	.	100	.	.	0.97085	1840383	22	185922	0.16
Australian_isolates	SAMN36663065	2010	Invasive	emm3.1	A-C5	15	PBP2x.4	A733G,A1011G,T1017C,G1104A,C1143T,A1602G,C1968T	T245A	I546V													0.98902	1817529	28	187822	0.13
Australian_isolates	SAMN36663066	2008	Invasive	emm1.0	A-C3	28	PBP2x																0.98822	1835889	26	115858	0.13
Australian_isolates	SAMN36663067	2014	Invasive	emm76.0	E2	50	PBP2x.2	T573C,C601T,A603G,A1011G,T1017C,G1104A,C1143T,G1185A,C1968T		R364Q,I454T,I546V,A812D	A121V,E305D	2	.	.	.	100	.	.	.	100	.	.	0.95737	1858376	28	190266	0.12
Australian_isolates	SAMN36663068	2010	Invasive	emm3.1	A-C5	15	PBP2x.4	A733G,A1011G,T1017C,G1104A,C1143T,A1602G,C1968T	T245A	I546V													0.9906	1817954	29	187759	0.12
Australian_isolates	SAMN36663069	2017	Invasive	emm8.0	E4	869	PBP2x.23	A1011G,T1017C,G1104A,C1968T		I546V,K788R	G216E,E305D,M774I												0.97698	1813200	23	162892	0.12
Australian_isolates	SAMN36663070	2016	Invasive	emm87.0	E3	541	PBP2x.10	C601T,G798A,A1011G,T1017C,G1047A,G1104A,C1968T,A2145G		I546V,Q704R,A812D	E305D,V644L,M774I												0.99189	1726676	30	110869	0.12
Australian_isolates	SAMN36663071	2011	Invasive	emm28.0	E4	52	PBP2x.7	T573C,C601T,A603G,C930T,A1011G,T1017C,G1104A,C1143T,G1185A,C1968T		I546V	D91N,E305D,A399T												0.9887	1860641	25	222062	0.12
Australian_isolates	SAMN36663072	2011	Invasive	emm89.0	E4	101	PBP2x.12	C601T,A1011G,T1017C,G1104A,C1404T,G1685C,C1719T,C1968T,A2145G	S562T	A812D	D91N,S140P,E369G												0.98743	1781047	27	143478	0.12
Australian_isolates	SAMN36663073	2009	Invasive	emm8.0	E4	602	PBP2x.123	G1185A,C1968T,A2145G		N478T,A674V	S140P,P561L												0.98303	1818479	28	133831	0.12
Australian_isolates	SAMN36663074	2010	Invasive	emm101.0	D4	182	PBP2x.124	G39T,A480C,A1011G,T1017C,A1058C,G1104A,C1143T,G1185A,C1190T,A1504G,C1968T	D353A,A397V,I502V	I546V	E305D,R735Q,E776K												0.99053	1752863	26	133706	0.11
Australian_isolates	SAMN36718634	2011	Invasive	emm28.0	E4	52	PBP2x.7	T573C,C601T,A603G,C930T,A1011G,T1017C,G1104A,C1143T,G1185A,C1968T		I546V	D91N,E305D,A399T												0.98846	1823402	28	222202	0.11
Australian_isolates	SAMN36718635	2017	Invasive	emm1.0	A-C3	28	PBP2x																0.98695	1799917	22	203885	0.11
Australian_isolates	SAMN36718636	2014	Invasive	emm1.0	A-C3	28	PBP2x																0.98526	1800151	21	204316	0.11
Australian_isolates	SAMN36718637	2008	Invasive	emm28.0	E4	52	PBP2x.7	T573C,C601T,A603G,C930T,A1011G,T1017C,G1104A,C1143T,G1185A,C1968T		I546V	D91N,E305D,A399T												0.98484	1873589	18	222134	0.11
Australian_isolates	SAMN36718638	2007	Invasive	emm1.0	A-C3	28	PBP2x																0.98336	1799945	22	203885	0.11
Australian_isolates	SAMN36811392	2007	Invasive	emm87.0	E3	62	PBP2x.10	C601T,G798A,A1011G,T1017C,G1047A,G1104A,C1968T,A2145G		I546V,Q704R,A812D	E305D,V644L,M774I												0.98649	1862945	51	76575	0.11
Australian_isolates	SAMN36811393	2014	Invasive	emm1.0	A-C3	28	PBP2x																0.98494	1799767	22	203885	0.11
Australian_isolates	SAMN36811394	2011	Invasive	emm3.1	A-C5	15	PBP2x.4	A733G,A1011G,T1017C,G1104A,C1143T,A1602G,C1968T	T245A	I546V													0.98519	1855396	37	175733	0.11
Australian_isolates	SAMN36811397	2016	Invasive	emm44.0	E3	641	PBP2x.8	C1968T		I546V,N600K,A812D	E369G	1	.	.	.	.	.	.	.	99.95	.	.	0.98486	1779740	22	218018	0.09
Australian_isolates	SAMN36811398	2009	Invasive	emm3.1	A-C5	15	PBP2x.4	A733G,A1011G,T1017C,G1104A,C1143T,A1602G,C1968T	T245A	I546V													0.98942	1818469	29	187813	0.09
Australian_isolates	SAMN36811399	2016	Invasive	emm4.0	E1	39	PBP2x.1	C601T,A1011G,T1017C,G1104A,T1296C,G1740A,C1968T,A2145G		I546V,Q704R													0.98991	1820157	24	118953	0.08
Australian_isolates	SAMN36811400	2009	Invasive	emm56.0	D4	115	PBP2x.95	G627A,A1011G,T1017C,G1104A,C1968T		A372S,I546V,A812D	A399S,V750I												0.98269	1739523	19	219597	0.08
Australian_isolates	SAMN36811401	2012	Invasive	emm53.0	D4	11	PBP2x.24	A480C,C1968T		E335K,R434L,I546V	E305D,L372F												0.98766	1742302	34	118221	0.08
Australian_isolates	SAMN36811402	2016	Invasive	emm28.0	E4	52	PBP2x.7	T573C,C601T,A603G,C930T,A1011G,T1017C,G1104A,C1143T,G1185A,C1968T		I546V,P806S	D91N,E305D,A399T												0.98605	1914086	29	214087	0.08
Australian_isolates	SAMN36811403	2017	Invasive	emm25.1	E3	192	PBP2x.125	A954G,A1011G,T1017C,G1104A,C1968T		A812D	E305D,M774I												0.96582	1885306	29	163090	0.08
Australian_isolates	SAMN36811404	2010	Invasive	emm3.32	A-C5	15	PBP2x.4	A733G,A1011G,T1017C,G1104A,C1143T,A1602G,C1968T	T245A	I546V													0.98833	1818487	29	156069	0.08
Australian_isolates	SAMN36811405	2010	Invasive	emm3.1	A-C5	15	PBP2x.4	A733G,A1011G,T1017C,G1104A,C1143T,A1602G,C1968T	T245A	I546V													0.98243	1856306	35	175733	0.08
Australian_isolates	SAMN36811406	2012	Invasive	emm49.0	E3	371	PBP2x.10	C601T,G798A,A1011G,T1017C,G1047A,G1104A,C1968T,A2145G		I546V,Q704R,T742I	E305D,N728S												0.98447	1783139	25	162646	0.08
Australian_isolates	SAMN36811407	2014	Invasive	emm81.0	E6	624	PBP2x.33	C601T,A1011G,T1017C,G1104A,C1143T,G1185A,A1504G,C1968T,C2026T,A2122G,A2145G	I502V,P676S,K708E	I546V,V620I,A812D	A522V,T739N												0.98548	1849065	54	102419	0.08
Australian_isolates	SAMN36811408	2017	Invasive	emm88.5	E4	628	PBP2x.126	C601T,T759C,A1011G,T1017C,G1104A,C1968T		R364Q,I546V,K788R	E369G												0.93046	1882956	24	221573	0.08
Australian_isolates	SAMN36811409	2016	Invasive	emm12.0	A-C4	36	PBP2x.2	T573C,C601T,A603G,A1011G,T1017C,G1104A,C1143T,G1185A,C1968T		R364Q,I454T,I546V,A812D	A121V,E305D												0.9884	1797661	34	148611	0.08
Australian_isolates	SAMN36811410	2008	Invasive	emm8.0	E4	602	PBP2x.123	G1185A,C1968T,A2145G		N478T,A674V	S140P,P561L												0.98044	1787532	24	152178	0.08
Australian_isolates	SAMN36811411	2007	Invasive	emm28.0~	E4	52	PBP2x.7	T573C,C601T,A603G,C930T,A1011G,T1017C,G1104A,C1143T,G1185A,C1968T		I546V	D91N,E305D,A399T												0.98445	1948163	39	201466	0.08
Australian_isolates	SAMN36811412	2013	Invasive	emm92.0	E2	82	PBP2x.40	A75T,C219G,C601T,A1011G,T1017C,G1104A,T1632C,C1968T	I73M		D91N,E305D,A399T,M774I												0.99101	1767783	31	140691	0.08
Australian_isolates	SAMN36811413	2009	Invasive	emm1.0	A-C3	28	PBP2x																0.98711	1799082	19	220920	0.08
Australian_isolates	SAMN36811414	2017	Invasive	emm3.1	A-C5	15	PBP2x.4	A733G,A1011G,T1017C,G1104A,C1143T,A1602G,C1968T	T245A	I546V													0.98754	1864982	28	175707	0.08
Australian_isolates	SAMN36811415	2016	Invasive	emm4.0	E1	39	PBP2x.1	C601T,A1011G,T1017C,G1104A,T1296C,G1740A,C1968T,A2145G		I546V,Q704R													0.98843	1847957	27	162655	0.08
Australian_isolates	SAMN36811417	2010	Invasive	emm3.1	A-C5	15	PBP2x.4	A733G,A1011G,T1017C,G1104A,C1143T,A1602G,C1968T	T245A	I546V													0.98815	1818107	28	187694	0.07
Australian_isolates	SAMN36811419	2011	Invasive	emm2.0	E4	55	PBP2x.14	A1011G,T1017C,G1047A,G1104A,C1968T		M99L,I546V													0.97958	1896727	23	183377	0.07
Australian_isolates	SAMN36811420	2015	Invasive	emm3.1	A-C5	315	PBP2x.4	A733G,A1011G,T1017C,G1104A,C1143T,A1602G,C1968T	T245A	I546V	S668F												0.98506	1857373	30	175734	0.07
Australian_isolates	SAMN36811421	2016	Invasive	emm1.0	A-C3	28	PBP2x																0.98561	1799982	20	204317	0.07
Australian_isolates	SAMN36811422	2008	Invasive	emm1.0	A-C3	28	PBP2x																0.98551	1800289	23	203885	0.07
Australian_isolates	SAMN36811423	2011	Invasive	emm92.0	E2	82	PBP2x.40	A75T,C219G,C601T,A1011G,T1017C,G1104A,T1632C,C1968T	I73M		D91N,E305D,A399T,M774I												0.99091	1767157	29	140691	0.07
Australian_isolates	SAMN36811424	2007	Invasive	emm87.0	E3	62	PBP2x.10	C601T,G798A,A1011G,T1017C,G1047A,G1104A,C1968T,A2145G		I546V,Q704R,A812D	E305D,V644L,M774I												0.98745	1862986	44	77284	0.07
Australian_isolates	SAMN36811425	2015	Invasive	emm101.0	D4	182	PBP2x.118	G39T,A480C,A1011G,T1017C,G1104A,C1143T,G1185A,C1190T,A1504G,C1968T	A397V,I502V	I546V	E305D,R735Q,E776K												0.99105	1753329	28	133683	0.07
Australian_isolates	SAMN36811426	2016	Invasive	emm22.0	E4	46	PBP2x.43	T573C,C600T,C601T,A603G,A1011G,T1017C,G1104A,C1143T,G1185A,C1269T,A1504G,C1968T,C2026T,G2037A,A2122G,A2145G	I502V,P676S,K708E	I546V,Q704R	D91N,E305D,A399T,M774I												0.99162	1773496	33	104363	0.07
Australian_isolates	SAMN36811427	2017	Invasive	emm85.0	E6	109	PBP2x.113	A1011G,T1017C,G1104A,C1143T,G1185A,T1890C,C1968T			G216E,E305D,M774I												0.97465	1779498	32	104144	0.07
Australian_isolates	SAMN36811428	2008	Invasive	emm1.0	A-C3	28	PBP2x																0.98796	1758157	21	220920	0.07
Australian_isolates	SAMN36811429	2020	Non-invasive	emm53.0	D4	11	PBP2x.24	A480C,C1968T		E335K,I546V	E305D,L372F												0.98949	1784051	38	109366	0.07
Australian_isolates	SAMN36811430	2020	Non-invasive	emm59.1	E6	172	PBP2x.108	A1011G,T1017C,G1104A,G1491A,C1968T		R474C,I546V,K788R	S140P,I194T,I225V,E305D,D806V												0.98734	1755230	24	227001	0.07
Australian_isolates	SAMN36811431	2020	Non-invasive	emm28.0	E4	52	PBP2x.7	T573C,C601T,A603G,C930T,A1011G,T1017C,G1104A,C1143T,G1185A,C1968T		I546V	D91N,E305D,A399T												0.99061	1873433	16	222148	0.07
Australian_isolates	SAMN36811432	2020	Non-invasive	emm76.0	E2	978	PBP2x.110	T573C,C601T,A603G,A1011G,T1017C,G1104A,C1143T,G1185A,A1504G,C1968T,C2026T,A2122G,A2145G	I502V,P676S,K708E	I546V	D91N,E305D,A399T	1	.	.	.	.	.	.	.	100	.	.	0.98782	1725180	16	277817	0.07
Australian_isolates	SAMN36811433	2019	Non-invasive	emm28.0	E4	52	PBP2x.7	T573C,C601T,A603G,C930T,A1011G,T1017C,G1104A,C1143T,G1185A,C1968T		I546V	D91N,E305D,A399T												0.98559	1914201	18	209809	0.07
Australian_isolates	SAMN36811434	2019	Non-invasive	emm2.0	E4	55	PBP2x.14	A1011G,T1017C,G1047A,G1104A,C1968T		M99L,I546V													0.97981	1946811	23	260510	0.07
Australian_isolates	SAMN36811435	2019	Non-invasive	emm41.2	D4	1037	PBP2x.62	G1185A,C1968T		I546V,N820D	A399S												0.98827	1730950	22	169382	0.07
Australian_isolates	SAMN36811436	2019	Non-invasive	emm59.1	E6	172	PBP2x.108	A1011G,T1017C,G1104A,G1491A,C1968T		R474C,I546V,K788R	S140P,I194T,I225V,E305D,D806V												0.98833	1755098	21	181914	0.06
Australian_isolates	SAMN36811437	2019	Non-invasive	emm63.3~	E6	385	PBP2x.60	C601T,A1011G,T1017C,G1104A,C1968T		R204K	V191I,E305D	2	.	.	.	100	.	.	.	100	.	.	0.97877	1829053	25	213175	0.06
Australian_isolates	SAMN36811438	2019	Non-invasive	emm59.1	E6	172	PBP2x.108	A1011G,T1017C,G1104A,G1491A,C1968T		R474C,I546V,K788R	S140P,I194T,I225V,E305D,D806V												0.98858	1754499	20	227001	0.06
Australian_isolates	SAMN36811439	2020	Non-invasive	emm108.1	D4	14	PBP2x.8	C1968T		A775S,A812D	E305D,E776K	1	.	.	.	.	.	.	.	100	.	.	0.99237	1768440	23	256038	0.06
Australian_isolates	SAMN36811441	2020	Non-invasive	emm82.0	E3	36	PBP2x.2	T573C,C601T,A603G,A1011G,T1017C,G1104A,C1143T,G1185A,C1968T		R364Q,I454T,I546V,A812D	A121V,E305D												0.99252	1795715	23	212518	0.06
Australian_isolates	SAMN36811442	2020	Non-invasive	emm3.93	A-C5	315	PBP2x.5	A733G,C735T,A1011G,T1017C,G1104A,C1143T,A1602G,C1968T	T245A	I546V	A585V												0.98491	1838624	61	187896	0.06
Australian_isolates	SAMN36811443	2019	Non-invasive	emm59.1	E6	172	PBP2x.108	A1011G,T1017C,G1104A,G1491A,C1968T		R474C,I546V,K788R	S140P,I194T,I225V,E305D,D806V												0.98767	1754980	22	181914	0.06
Australian_isolates	SAMN36811444	2019	Non-invasive	emm81.0	E6	837	PBP2x.33	C601T,A1011G,T1017C,G1104A,C1143T,G1185A,A1504G,C1968T,C2026T,A2122G,A2145G	I502V,P676S,K708E	I546V,V620I,A812D	A522V,T739N												0.98733	1789881	34	114556	0.06
Australian_isolates	SAMN36811445	2019	Non-invasive	emm75.0	E6	150	PBP2x.6	T573C,C601T,A603G,A1011G,T1017C,G1104A,C1143T,G1185A,G1491A,C1968T,A2145G		E415G,I546V	D91N,E305D,D444E,I488T												0.98191	1855549	14	264809	0.06
Australian_isolates	SAMN36811446	2019	Non-invasive	emm75.0	E6	150	PBP2x.6	T573C,C601T,A603G,A1011G,T1017C,G1104A,C1143T,G1185A,G1491A,C1968T,A2145G		E415G,I546V	D91N,E305D,D444E,I488T												0.98082	1868461	33	277393	0.06
Australian_isolates	SAMN36811447	2019	Non-invasive	emm101.0	D4	182	PBP2x.94	A480C,A1011G,T1017C,G1104A,C1143T,G1185A,C1190T,A1504G,C1968T	A397V,I502V	I546V	E305D,R735Q,E776K												0.9924	1754153	17	143588	0.05
Australian_isolates	SAMN36811448	2019	Non-invasive	emm59.1	E6	172	PBP2x.108	A1011G,T1017C,G1104A,G1491A,C1968T		R474C,I546V,K788R	S140P,I194T,I225V,E305D,D806V												0.98718	1754716	20	227001	0.05
Australian_isolates	SAMN36811449	2019	Non-invasive	emm9.0	E3	75	PBP2x.23	A1011G,T1017C,G1104A,C1968T		I546V,H664Y,A812D	D91N,G128D,S140P,E305D,D532E,S692I												0.98884	1916584	28	130700	0.05
Australian_isolates	SAMN36811450	2019	Non-invasive	emm11.1	E6	403	PBP2x.11	C601T,A1011G,T1017C,G1104A,C1143T,G1185A,C1968T		R364Q,I454T,I546V,A812D	E305D	2	.	.	.	100	.	.	.	100	.	.	0.98796	1891872	26	140355	0.05
Australian_isolates	SAMN36811451	2019	Non-invasive	emm9.0	E3	75	PBP2x.23	A1011G,T1017C,G1104A,C1968T		I546V,H664Y,A812D	D91N,G128D,S140P,E305D,D532E,S692I												0.98933	1788561	19	176571	0.05
Australian_isolates	SAMN36811452	2019	Non-invasive	emm77.0	E4	63	PBP2x.32	G373T,C601T,A1011G,T1017C,G1104A,C1968T	D125Y	I546V	D91N,S140P,R338H	2	.	.	100	.	.	.	.	.	100	.	0.98228	1929996	18	251746	0.05
Australian_isolates	SAMN36811453	2019	Non-invasive	emm11.0	E6	403	PBP2x.11	C601T,A1011G,T1017C,G1104A,C1143T,G1185A,C1968T		R364Q,I454T,I546V,A812D	E305D	2	.	.	.	100	.	.	.	100	.	.	0.98884	1847112	22	219100	0.05
Australian_isolates	SAMN36811454	2019	Non-invasive	emm89.0	E4	101	PBP2x.12	C601T,A1011G,T1017C,G1104A,C1404T,G1685C,C1719T,C1968T,A2145G	S562T	A812D	D91N,S140P,E369G												0.98908	1755952	23	153248	0.05
Australian_isolates	SAMN36811456	2019	Non-invasive	emm12.0	A-C4	36	PBP2x.2	T573C,C601T,A603G,A1011G,T1017C,G1104A,C1143T,G1185A,C1968T		R364Q,I454T,I546V,A812D	A121V,E305D												0.99272	1796765	31	176918	0.05
Australian_isolates	SAMN36811457	2021	Non-invasive	emm63.2	E6	922	PBP2x.112	C601T,A1011G,T1017C,G1104A,T1632C,C1968T		I546V	E305D,E776K												0.98555	1769654	10	285041	0.05
Australian_isolates	SAMN36811458	2021	Non-invasive	emm53.0	D4	11	PBP2x.24	A480C,C1968T		E335K,I546V	E305D,L372F												0.9911	1783965	37	109366	0.05
Australian_isolates	SAMN36811459	2021	Non-invasive	emm53.0	D4	11	PBP2x.24	A480C,C1968T		E335K,I546V	E305D,L372F												0.99015	1784108	36	109366	0.05
Australian_isolates	SAMN36811460	2021	Non-invasive	emm6.64	Single protein cluster clade Y	382	PBP2x.3	T573C,C601T,A1011G,T1017C,G1104A,C1143T,G1185A,A1504G,C1968T,C2026T,G2037A,A2122G,A2145G	I502V,P676S,K708E	I546V,Q704R	S79A,T754A												0.99421	1853765	32	156476	0.05
Australian_isolates	SAMN36811461	2021	Non-invasive	emm2.0	E4	55	PBP2x.14	A1011G,T1017C,G1047A,G1104A,C1968T		M99L,I546V													0.97938	1943898	20	260509	0.05
Australian_isolates	SAMN36811462	2021	Non-invasive	emm59.1	E6	172	PBP2x.108	A1011G,T1017C,G1104A,G1491A,C1968T		R474C,I546V,K788R	S140P,I194T,I225V,E305D,D806V												0.98898	1753797	20	227001	0.05
Australian_isolates	SAMN36811463	2021	Non-invasive	emm89.0	E4	101	PBP2x.12	C601T,A1011G,T1017C,G1104A,C1404T,G1685C,C1719T,C1968T,A2145G	S562T	A812D	D91N,S140P,E369G												0.98121	1751379	15	178224	0.05
Australian_isolates	SAMN36811464	2021	Non-invasive	emm63.2	E6	922	PBP2x.112	C601T,A1011G,T1017C,G1104A,T1632C,C1968T		I546V	E305D,E776K												0.9843	1770259	12	285041	0.05
Australian_isolates	SAMN36811465	2021	Non-invasive	emm63.2	E6	922	PBP2x.112	C601T,A1011G,T1017C,G1104A,T1632C,C1968T		I546V	E305D,E776K												0.98608	1768839	11	285041	0.05
Australian_isolates	SAMN36811466	2021	Non-invasive	emm53.0	D4	11	PBP2x.24	A480C,C1968T		E335K,I546V	E305D,L372F												0.99027	1783930	37	109366	0.05
Australian_isolates	SAMN36811467	2021	Non-invasive	emm63.2	E6	922	PBP2x.112	C601T,A1011G,T1017C,G1104A,T1632C,C1968T		I546V	E305D,E776K												0.98576	1770170	11	285041	0.05
Australian_isolates	SAMN36811468	2021	Non-invasive	emm53.0	D4	11	PBP2x.24	A480C,C1968T		E335K,I546V	E305D,L372F												0.99048	1784881	35	123434	0.04
Australian_isolates	SAMN36811469	2021	Non-invasive	emm89.0	E4	101	PBP2x.12	C601T,A1011G,T1017C,G1104A,C1404T,G1685C,C1719T,C1968T,A2145G	S562T	A812D	D91N,S140P,E369G												0.97968	1751743	15	178224	0.04
Australian_isolates	SAMN36811470	2021	Non-invasive	emm49.0	E3	371	PBP2x.10	C601T,G798A,A1011G,T1017C,G1047A,G1104A,C1968T,A2145G		I546V,Q704R,T742I	E305D,N728S												0.98488	1767727	24	162890	0.04
Australian_isolates	SAMN36811471	2021	Non-invasive	emm53.0	D4	11	PBP2x.24	A480C,C1968T		E335K,I546V	E305D,L372F												0.99088	1785108	34	109366	0.04
Australian_isolates	SAMN36811472	2021	Non-invasive	emm11.0	E6	403	PBP2x.11	C601T,A1011G,T1017C,G1104A,C1143T,G1185A,C1968T		R364Q,I454T,I546V,A812D	E305D	2	.	.	.	100	.	.	.	100	.	.	0.98783	1844553	22	219082	0.04
Australian_isolates	SAMN36811473	2021	Non-invasive	emm9.0	E3	75	PBP2x.23	A1011G,T1017C,G1104A,C1968T		I546V,H664Y,A812D	D91N,G128D,S140P,E305D,D532E,S692I												0.98675	1803424	28	176571	0.04
Australian_isolates	SAMN36811474	2021	Non-invasive	emm11.0	E6	688	PBP2x.11	C601T,A1011G,T1017C,G1104A,C1143T,G1185A,C1968T		R364Q,I454T,I546V,A812D	E305D												0.98383	1741428	21	219143	0.04
Australian_isolates	SAMN36811475	2021	Non-invasive	emm49.0	E3	371	PBP2x.10	C601T,G798A,A1011G,T1017C,G1047A,G1104A,C1968T,A2145G		I546V,Q704R,T742I	E305D,N728S												0.98333	1767643	24	162890	0.04
Australian_isolates	SAMN36811477	2021	Non-invasive	emm59.1	E6	172	PBP2x.108	A1011G,T1017C,G1104A,G1491A,C1968T		R474C,I546V,K788R	S140P,I194T,I225V,E305D,D806V												0.98908	1755320	19	227001	0.03
Australian_isolates	SAMN36811478	2021	Non-invasive	emm53.0	D4	11	PBP2x.24	A480C,C1968T		E335K,I546V	E305D,L372F												0.99104	1785100	33	109366	0.03
Australian_isolates	SAMN36811479	2021	Non-invasive	emm28.0	E4	52	PBP2x.7	T573C,C601T,A603G,C930T,A1011G,T1017C,G1104A,C1143T,G1185A,C1968T		I546V	D91N,E305D,A399T												0.98462	1911597	21	214400	0.03
Australian_isolates	SAMN36811480	2021	Non-invasive	emm164.2*	Single protein cluster clade X	53	PBP2x.58	C601T,A1011G,T1017C,G1104A,C1143T,G1185A,A1551G,C1968T		A812D	D91N,E305D,A399T,M774I	1	.	.	.	.	.	.	.	100	.	.	0.97545	1796041	16	284725	0.03
Australian_isolates	SAMN36811481	2021	Non-invasive	emm89.0	E4	101	PBP2x.12	C601T,A1011G,T1017C,G1104A,C1404T,G1685C,C1719T,C1968T,A2145G	S562T	A812D	D91N,S140P,E369G												0.98639	1788744	32	153436	0.03
Australian_isolates	SAMN36811482	2021	Non-invasive	emm59.1	E6	172	PBP2x.108	A1011G,T1017C,G1104A,G1491A,C1968T		R474C,I546V,K788R	S140P,I194T,I225V,E305D,D806V												0.9889	1755325	20	227001	0.03
Australian_isolates	SAMN36811483	2021	Non-invasive	emm114.6	E4	1108	PBP2x.111	A733G,A1011G,T1017C,G1740A,C1968T	T245A	I546V,Q704R	D91N,S140P	1	.	.	.	.	.	.	.	100	.	.	0.97923	1764848	24	212831	0.03
Australian_isolates	SAMN36811484	2021	Non-invasive	emm12.0	A-C4	36	PBP2x.2	T573C,C601T,A603G,A1011G,T1017C,G1104A,C1143T,G1185A,C1968T		R364Q,I454T,I546V,A812D	A121V,E305D												0.99272	1775880	30	99705	0.03
Australian_isolates	SAMN36811485	2021	Non-invasive	emm89.0	E4	142	PBP2x.12	C601T,A1011G,T1017C,G1104A,C1404T,G1685C,C1719T,C1968T,A2145G	S562T	A812D	D91N,S140P												0.98686	1730565	24	163000	0.03
Australian_isolates	SAMN36811486	2021	Non-invasive	emm75.0	E6	150	PBP2x.6	T573C,C601T,A603G,A1011G,T1017C,G1104A,C1143T,G1185A,G1491A,C1968T,A2145G		E415G,I546V	D91N,E305D,D444E,I488T												0.9821	1856598	13	277393	0.03
Australian_isolates	SAMN36811487	2021	Non-invasive	emm81.0	E6	837	PBP2x.33	C601T,A1011G,T1017C,G1104A,C1143T,G1185A,A1504G,C1968T,C2026T,A2122G,A2145G	I502V,P676S,K708E	I546V,V620I,A812D	A522V,T739N												0.99046	1839408	30	102419	0.03
Australian_isolates	SAMN36811489	2021	Non-invasive	emm169.3	E4	53	PBP2x.58	C601T,A1011G,T1017C,G1104A,C1143T,G1185A,A1551G,C1968T		A812D	D91N,E305D,A399T,M774I	2	.	.	.	100	.	.	.	100	.	.	0.9723	1846316	12	376111	0.03
Australian_isolates	SAMN36811491	2021	Non-invasive	emm59.1	E6	172	PBP2x.108	A1011G,T1017C,G1104A,G1491A,C1968T		R474C,I546V,K788R	S140P,I194T,I225V,E305D,D806V												0.9888	1752917	22	181914	0.03
Australian_isolates	SAMN36811492	2021	Non-invasive	emm41.2	D4	579	PBP2x.24	A480C,C1968T		I546V	D91N,S140P												0.99095	1742080	23	119138	0.03
Australian_isolates	SAMN36811493	2020	Non-invasive	emm59.1	E6	172	PBP2x.108	A1011G,T1017C,G1104A,G1491A,C1968T		R474C,I546V,K788R	S140P,I194T,I225V,E305D,D806V												0.98907	1754660	19	227001	0.03
Australian_isolates	SAMN36811494	2020	Non-invasive	emm59.1	E6	172	PBP2x.108	A1011G,T1017C,G1104A,G1491A,C1968T		R474C,I546V,K788R	S140P,I194T,I225V,E305D,D806V												0.98801	1754665	19	227001	0.03
Australian_isolates	SAMN36811495	2020	Non-invasive	emm11.0	E6	403	PBP2x.11	C601T,A1011G,T1017C,G1104A,C1143T,G1185A,C1968T		R364Q,I454T,I546V,A812D	D83N,E305D	2	.	.	.	100	.	.	.	100	.	.	0.98318	1851171	20	243570	0.03
Australian_isolates	SAMN36811496	2020	Non-invasive	emm53.0	D4	11	PBP2x.24	A480C,C1968T		E335K,I546V	E305D,L372F												0.99	1782405	38	109366	0.03
Australian_isolates	SAMN36811497	2020	Non-invasive	emm53.0	D4	11	PBP2x.24	A480C,C1968T		E335K,I546V	E305D,L372F												0.99037	1783742	36	109366	0.03
Australian_isolates	SAMN36811498	2020	Non-invasive	emm76.0	E2	978	PBP2x.110	T573C,C601T,A603G,A1011G,T1017C,G1104A,C1143T,G1185A,A1504G,C1968T,C2026T,A2122G,A2145G	I502V,P676S,K708E	I546V	D91N,E305D,A399T	1	.	.	.	.	.	.	.	100	.	.	0.98733	1726320	15	277574	0.03
Australian_isolates	SAMN36811499	2020	Non-invasive	emm53.0	D4	11	PBP2x.24	A480C,C1968T		E335K,I546V	E305D,L372F												0.99135	1784215	37	109366	0.03
Australian_isolates	SAMN36811500	2020	Non-invasive	emm63.3~	E6	385	PBP2x.60	C601T,A1011G,T1017C,G1104A,C1968T		R204K	V191I,E305D	2	.	.	.	100	.	.	.	100	.	.	0.9796	1828912	28	154188	0.03
Australian_isolates	SAMN36811501	2020	Non-invasive	emm11.0	E6	403	PBP2x.11	C601T,A1011G,T1017C,G1104A,C1143T,G1185A,C1968T		R364Q,I454T,I546V,A812D	E305D	2	.	.	.	100	.	.	.	100	.	.	0.98858	1847464	23	185667	0.03
Australian_isolates	SAMN36811502	2020	Non-invasive	emm59.1	E6	172	PBP2x.108	A1011G,T1017C,G1104A,G1491A,C1968T		R474C,I546V,K788R	S140P,I194T,I225V,E305D,D806V												0.98946	1754665	19	227001	0.03
Australian_isolates	SAMN36811503	2020	Non-invasive	emm53.0	D4	11	PBP2x.24	A480C,C1968T		E335K,I546V	E305D,L372F												0.99075	1783730	36	109366	0.02
Australian_isolates	SAMN36811504	2020	Non-invasive	emm12.66	A-C4	36	PBP2x.2	T573C,C601T,A603G,A1011G,T1017C,G1104A,C1143T,G1185A,C1968T		R364Q,I454T,I546V,A812D	A121V,E305D	2	.	.	.	100	.	.	.	100	.	.	0.99001	1854661	39	99699	0.02
Australian_isolates	SAMN36811505	2020	Non-invasive	emm59.1	E6	172	PBP2x.108	A1011G,T1017C,G1104A,G1491A,C1968T		R474C,I546V,K788R	S140P,I194T,I225V,E305D,D806V												0.98735	1754914	20	181914	0.02
Australian_isolates	SAMN36811506	2020	Non-invasive	emm87.0	E3	62	PBP2x.127	C601T,G798A,A1011G,T1017C,G1047A,G1104A,C1968T,A2136G,A2145G		I546V,Q704R,A812D	S79F,E305D,V644L,M774I	2	.	.	100	.	.	.	.	100	.	.	0.97236	1908408	37	149784	0.02
Australian_isolates	SAMN36811507	2020	Non-invasive	emm53.0	D4	11	PBP2x.24	A480C,C1968T		E335K,I546V	E305D,L372F												0.98899	1780766	35	109366	0.02
Australian_isolates	SAMN36811508	2020	Non-invasive	emm53.0	D4	11	PBP2x.24	A480C,C1968T		E335K,I546V	E305D,L372F												0.9902	1784105	36	109366	0.02
Australian_isolates	SAMN36811509	2020	Non-invasive	emm3.93	A-C5	315	PBP2x.5	A733G,C735T,A1011G,T1017C,G1104A,C1143T,A1602G,C1968T	T245A	I546V	A585V												0.99094	1817649	26	193408	0.02
Australian_isolates	SAMN36811511	2020	Non-invasive	emm53.0	D4	11	PBP2x.24	A480C,C1968T		E335K,I546V	E305D,L372F												0.99105	1783182	35	109366	0.02
Australian_isolates	SAMN36811512	2020	Non-invasive	emm11.0	E6	403	PBP2x.11	C601T,A1011G,T1017C,G1104A,C1143T,G1185A,C1968T		R364Q,I454T,I546V,A812D	D83N,E305D	2	.	.	.	100	.	.	.	100	.	.	0.98312	1851123	22	243570	0.02
Australian_isolates	SAMN36811513	2021	Non-invasive	emm53.0	D4	11	PBP2x.24	A480C,C1968T		E335K,I546V	E305D,L372F												0.99094	1786876	31	124098	0.02
Australian_isolates	SAMN36811514	2020	Non-invasive	emm113.0	E3	1321	PBP2x.128	A1011G,T1017C,G1104A,C1452T,C1968T		I546V,Q704R	D91N,E305D												0.98568	1746642	24	216665	0.02
Australian_isolates	SAMN36811515	2020	Non-invasive	emm2.0	E4	55	PBP2x.14	A1011G,T1017C,G1047A,G1104A,C1968T		M99L,I546V													0.98664	1916681	21	296772	0.02
Australian_isolates	SAMN36811516	2020	Non-invasive	emm12.0	A-C4	36	PBP2x.2	T573C,C601T,A603G,A1011G,T1017C,G1104A,C1143T,G1185A,C1968T		R364Q,I454T,I546V,A812D	A121V,E305D												0.99232	1775308	31	99699	0.02
Australian_isolates	SAMN36811518	2020	Non-invasive	emm53.0	D4	11	PBP2x.24	A480C,C1968T		E335K,I546V	E305D,L372F												0.99054	1783977	37	109366	0.02
Australian_isolates	SAMN36811519	2020	Non-invasive	emm53.0	D4	11	PBP2x.24	A480C,C1968T		E335K,I546V	E305D,L372F												0.99188	1785417	33	109366	0.02
Australian_isolates	SAMN36811520	2020	Non-invasive	emm59.1	E6	172	PBP2x.108	A1011G,T1017C,G1104A,G1491A,C1968T		R474C,I546V,K788R	S140P,I194T,I225V,E305D,D806V												0.97452	1905477	248	181914	0.02
Australian_isolates	SAMN36811523	2021	Non-invasive	emm49.0	E3	371	PBP2x.10	C601T,G798A,A1011G,T1017C,G1047A,G1104A,C1968T,A2145G		I546V,Q704R,T742I	E305D,N728S												0.98387	1767402	24	163178	0.02
Australian_isolates	SAMN36811524	2021	Non-invasive	emm59.1	E6	172	PBP2x.108	A1011G,T1017C,G1104A,G1491A,C1968T		R474C,I546V,K788R	S140P,I194T,I225V,E305D,D806V												0.98826	1754293	21	227001	0.02
Australian_isolates	SAMN36811525	2020	Non-invasive	emm59.1	E6	172	PBP2x.108	A1011G,T1017C,G1104A,G1491A,C1968T		R474C,I546V,K788R	S140P,I194T,I225V,E305D,D806V												0.98869	1754665	19	227001	0.01
Australian_isolates	SAMN36811526	2020	Non-invasive	emm114.6	E4	1108	PBP2x.111	A733G,A1011G,T1017C,G1740A,C1968T	T245A	I546V,Q704R	D91N,S140P	1	.	.	.	.	.	.	.	100	.	.	0.97622	1804834	29	203243	0.01
